# Model-based identification of the crosstalks and feedbacks that determine the doxorubicin response dynamics of the JNK-p38-p53 network

**DOI:** 10.1101/2020.03.10.985994

**Authors:** Laura Tuffery, Melinda Halasz, Dirk Fey

## Abstract

Cellular responses to perturbations and drugs are determined by interconnected networks, rather than linear pathways. Individually, the JNK, p38 and p53 stress and DNA-damage response networks are well understood and regulate critical cell-fate decisions, such as apoptosis, in response to many chemotherapeutical agents, such as doxorubicin. To better understand how interactions between these pathways determine the dynamic behaviour of the entire network, we constructed a data-driven mathematical model. This model contains mechanistic details about the kinase cascades that activate JNK, p38, AKT and p53, and free parameters that describe possible interactions between these pathways. Fitting this model to experimental time-course perturbation data (five time-courses with six time-points under five different conditions), identified specific network interactions that can explain the observed network responses. JNK emerged as an important control node. JNK exhibited a positive feedback loop, was tightly controlled by negative feedback and crosstalk from p38 and AKT, respectively, and was the strongest activator of p53. Compared to static network reconstruction methods, such as modular response analysis, the model-based approach identifies biochemical mechanisms and explains the dynamic control of cell signalling.

## Supplementary material for "Model-based identification of the crosstalks and feedbacks that determine the doxorubicin response dynamics of the JNK-p38-p53 network": Parameter estimation results

### Sheet: Run 1
Source:	build_19_11_25__19h11min
objFun	rSeed	k1	k2	k3	k4	k5	k6	k7	k9	k10	k11	k12	k13	Km1	Km2	Km3	Km4	Km5	Km6	Km7	Km8	Km9	Km10	Km11	Km12	Km13	Km14
1.30988	10	0.427891	0.000764742	1.00635	0.0698858	0.233027	2.32221	453.5	6.26303	3.99729	9.98611	8.62646	252.677	0.113064	1.99999	0.100009	0.100027	0.105695	1.95611	1.37785	0.103535	1.72564	0.102847	0.6419	1.99723	1.04323	0.483354
1.30993	58	0.11379	0.190969	3.55948	0.000100118	5.61238	0.0625235	274.871	9.75638	21.0736	9.69278	41.1161	4.65273	0.230717	1.95486	0.100008	1.99211	1.13011	0.244914	1.70032	1.87415	0.124592	0.168252	0.541459	1.71794	0.148035	0.792444
1.31006	97	0.676153	0.000125417	0.768076	0.000407261	0.753011	0.237871	2.11898	9.12315	16.6197	9.08087	22.381	31.7666	0.398033	1.12052	0.100118	0.188433	0.407164	0.570001	0.11104	0.129334	0.18961	0.139412	0.86907	1.3207	0.112953	0.799483
1.31018	56	0.225319	0.184645	2.1371	0.000102514	5.56631	0.212738	294.577	2.60077	4.73136	0.852255	2.21975	181.236	0.270232	0.926145	0.100032	0.132962	1.39467	1.65531	1.82735	1.80985	0.183427	0.137538	0.100352	0.540306	0.115377	0.422113
1.31021	77	0.269671	0.00186733	1.37383	0.0348778	9.29286	28.4338	974.229	9.88819	20.2617	7.69413	38.6146	6.16503	0.100177	0.100906	0.100052	0.100315	0.100157	1.9792	1.90107	0.15825	0.100216	0.147555	0.100882	1.9994	0.228199	0.153398
1.31023	35	0.508088	0.000160058	9.8021	9.97951	3.08966	1.68391	291.041	9.60783	8.60653	0.50582	2.55928	556.65	0.100004	0.100072	0.135081	0.134384	1.99724	1.98244	1.90635	0.618278	0.120332	0.130426	0.102294	1.99289	0.130295	1.7799
1.31027	60	0.45914	0.000100054	6.96274	5.65695	1.07033	0.000101715	456.248	9.95445	122.317	9.84726	74.3277	101.067	0.100071	1.99993	0.100011	0.100874	0.957113	1.99991	1.80515	0.991748	0.100006	1.99322	0.100018	1.99925	1.82016	0.103476
1.31032	61	0.692375	0.494933	1.33764	0.000284092	1.22981	0.0352324	3.97975	8.83591	15.5754	9.90094	74.6391	777.02	1.18188	1.88216	0.10003	0.122282	0.440968	1.82317	0.108342	1.94758	0.281805	0.152333	0.100148	1.99992	0.112063	0.129652
1.31035	28	0.0383023	0.0160873	9.8256	0.000100503	9.98905	0.231293	0.00139157	9.87597	16.0444	9.7225	65.3549	99.7944	0.101351	0.16584	0.100057	1.98531	0.516563	1.32794	0.101889	0.110883	0.137376	0.10062	0.103196	1.79378	0.11653	0.861516
1.31037	14	0.0546001	0.227471	6.7066	0.000108082	8.35436	0.0603667	296.255	9.87265	23.127	9.80694	73.857	208.874	0.100269	1.44157	0.100228	0.158696	0.774032	1.86472	0.172563	0.215563	0.206711	0.217395	0.100178	1.99957	0.127959	0.401255
1.3104	100	0.330677	0.11687	1.09116	0.00202212	1.25805	0.0378169	1.60262	9.80538	23.016	9.94268	74.7775	50.2626	0.112804	1.74042	0.100012	0.108481	0.70777	1.99237	0.317052	0.143763	0.100263	0.185547	0.100356	1.98993	0.115909	0.297907
1.31047	87	0.321729	0.170205	1.20236	0.0223366	1.8563	0.477665	4.6673	4.79275	10.0547	6.31674	4.18619	841.415	0.106024	1.57721	0.100017	0.101303	0.73412	1.20266	0.645626	0.463421	0.226645	0.188514	1.63077	0.353775	0.244053	0.707488
1.31048	19	0.456999	0.000100333	1.7169	0.606628	3.30364	13.7854	8.94896	2.73379	2.9753	3.58485	1.02162	360.658	0.100265	1.99589	0.100141	0.100173	0.470325	0.828715	0.100841	0.387308	0.563302	0.100019	1.36526	1.19385	0.103243	0.104929
1.31058	75	0.0851605	0.22867	7.81231	0.12146	9.74425	0.0612221	969.063	2.01274	4.00204	1.91756	5.19338	145.137	0.152177	0.37919	0.100024	0.100295	0.907143	0.268871	1.90156	0.20402	0.164478	0.159233	0.767564	1.24602	0.111995	0.129794
1.31069	39	0.163931	0.0819912	8.38859	0.0001015	6.58082	0.567179	934.968	1.16998	2.36545	9.97137	72.2176	28.72	1.95011	0.15914	0.100052	0.223716	0.184429	1.60149	1.75968	0.200075	0.108977	0.146373	0.100074	1.99653	0.126078	0.227307
1.31069	13	0.313441	0.00408965	1.97282	0.533094	9.00336	19.8464	604.478	9.91443	45.2367	8.53072	4.51365	168.993	0.114268	0.100911	0.100038	0.100145	0.551311	0.591078	0.133932	1.83451	0.682414	0.846778	0.723247	1.02261	0.143213	1.10186
1.3107	55	0.365268	0.000100028	1.37447	0.341238	2.8419	10.8063	2.17379	4.8845	50.4593	9.93717	2.98672	50.0721	0.101818	1.99914	0.100004	0.100023	0.438872	0.196072	0.190646	0.195416	0.18837	1.37031	0.130499	1.90573	0.122504	0.263189
1.31073	31	0.689107	0.0111905	1.44491	0.447463	0.876008	0.00281681	0.00307624	9.20849	26.8603	9.95256	75.0593	614.915	0.54807	0.111384	0.100025	0.100146	0.591131	0.945738	0.124065	0.110051	0.100813	0.274445	0.100092	1.9963	0.186994	1.92631
1.31082	2	0.262033	0.000105781	1.58232	0.00869611	3.66073	0.00267709	0.614511	8.61648	138.664	9.87688	41.483	153.581	0.448847	0.101261	0.100044	0.100441	1.97605	0.927106	0.100084	1.9101	0.122349	1.99165	0.746631	1.97798	0.184616	1.52153
1.31086	65	0.184783	0.000100395	1.77846	0.04171	4.18474	0.199197	130.931	8.07007	65.3119	9.63623	68.4638	552.291	0.122533	1.99351	0.100045	0.100361	1.78343	0.92052	1.93429	1.82828	0.603355	1.45162	0.102187	1.98333	0.308844	1.68285
1.31088	20	0.253876	0.0624043	2.57238	0.0725083	4.75725	0.0190952	888.053	8.75032	80.0841	9.9923	64.5504	436.164	0.973173	1.99436	0.100059	0.100081	1.5373	1.21641	0.101636	0.201163	0.125118	1.0918	0.10496	1.68902	0.10733	0.346006
1.31089	57	1.84079	0.43653	1.47646	0.000101159	1.29239	0.00329387	296.72	1.25227	2.16642	9.53037	70.3498	106.134	1.99435	0.102254	0.100002	1.99991	0.492231	0.100149	0.73381	0.106637	0.101496	0.107021	0.109635	1.9977	0.92523	0.180435
1.31091	27	0.593941	0.000494309	0.62244	0.000102038	0.637059	0.144909	841.603	9.81949	28.971	9.77494	23.0545	1.80435	0.100822	0.170784	0.100109	1.99896	0.369357	1.11907	1.99876	1.87247	0.105336	0.264586	0.247367	0.605186	0.126903	0.187443
1.31094	68	0.0846353	0.0152036	6.60691	0.000102185	9.99908	0.117373	0.00103643	4.44677	15.5017	5.58042	12.5431	624.821	0.793124	0.11787	0.100421	0.101903	0.87444	1.35985	0.113931	0.103018	0.21844	0.384819	0.547757	0.778826	0.829458	0.189938
1.31097	92	0.293036	0.0855841	1.18025	0.000601105	2.98549	0.000316842	615.061	9.65273	152.425	9.99464	75.2017	669.569	0.105821	0.263923	0.100041	0.100274	1.99364	0.10328	1.87218	0.10842	0.104247	1.91531	0.101053	1.99823	0.410751	0.225668
1.31105	96	0.473731	0.171212	1.03017	0.132146	1.74011	0.0176722	963.541	0.732479	4.80575	9.68603	21.1711	942.95	0.106435	1.39888	0.100058	0.100018	1.59704	0.121377	0.579967	1.86322	0.258243	0.874816	0.341165	0.598593	0.821096	0.136223
1.31107	59	0.14164	0.000100967	4.19647	0.123509	9.21232	0.093648	198.321	5.27006	83.5159	9.86951	35.0556	531.921	0.741761	1.99921	0.100024	0.100019	1.91475	1.74498	1.06735	0.94297	0.130051	1.98804	0.108623	0.823169	1.54207	0.133977
1.31111	69	0.482628	0.000101463	0.967691	0.146555	0.982989	0.000100086	4.51902	2.93863	31.5913	9.79366	73.8823	30.3287	0.209549	1.99516	0.100092	0.100025	0.740556	1.99453	0.172816	0.124682	0.100127	1.28238	0.100049	1.99449	0.124059	0.110016
1.31115	5	0.500855	0.000100315	9.82209	13.9731	0.798319	0.00414951	684.341	3.02461	1.8966	9.90975	74.151	20.4903	0.100125	1.99979	0.100146	0.18218	0.647317	0.848635	0.113561	1.92692	0.116972	0.165119	0.100022	1.99158	0.843678	0.332945
1.31116	85	0.0589063	0.0119689	8.44501	0.171644	9.88971	0.307063	775.031	1.89653	29.8225	8.29856	50.177	121.233	0.338184	1.23112	0.100028	0.100137	0.911434	1.99857	0.279742	1.86104	0.13574	1.98853	0.226554	1.8814	1.5982	0.370994
1.31116	76	0.0647629	0.28004	5.88599	0.000148575	8.27216	0.369035	0.00143259	8.88301	16.8548	8.77579	18.5008	24.9183	0.100201	1.40623	0.100001	1.99919	0.518357	1.2537	1.83901	0.109129	0.276663	0.171619	0.11736	0.408044	0.113385	1.82449
1.31119	37	0.529982	0.0494573	1.34226	0.571001	0.683265	5.28753	13.9544	9.94767	46.5064	5.10255	0.783342	47.6278	0.100193	0.129731	0.100053	0.100023	0.100716	1.99155	1.91438	0.100366	0.450148	0.749999	1.27168	0.173703	1.88129	1.90846
1.31126	73	0.313061	0.0168554	1.61921	0.0707169	2.12415	0.0414368	0.602017	9.95275	154.217	9.99755	75.3937	28.9579	0.551074	1.46013	0.100033	0.100239	0.897336	1.90931	0.188969	0.115436	0.150537	1.97964	0.100035	1.99371	0.699557	1.68584
1.31127	91	0.172394	0.000101264	2.54922	0.252823	3.11698	0.715482	277.267	9.33278	87.967	1.66448	10.9517	71.4669	0.100162	1.99727	0.100016	0.100118	0.543251	0.985607	1.92412	0.282002	0.319937	1.38064	0.151088	1.99854	0.131811	1.00571
1.31129	90	0.233873	0.0965234	3.52667	0.000117495	5.61439	0.0178437	923.561	9.045	141.565	8.84088	43.4552	7.50211	1.4487	0.33165	0.100008	0.100615	0.968572	0.754355	0.504408	0.116766	0.100148	1.88447	0.156226	1.31203	0.387486	0.159832
1.3113	71	0.561669	0.00156212	1.14306	0.000118992	1.04698	1.99715	0.0010758	0.518737	0.879043	7.7049	3.44204	1.00763	0.356559	0.109934	0.100001	0.10564	0.287868	0.287009	0.101087	0.108248	0.125293	0.108172	0.119778	0.493832	1.38211	0.46456
1.31132	72	0.97597	0.000100624	0.999995	0.000100061	1.68301	0.0049438	6.26002	9.76862	154.999	9.79389	56.1475	15.3332	1.9969	1.99868	0.100304	0.101311	1.1473	1.62536	1.14963	0.148829	0.100075	1.90724	0.27976	1.83891	0.115527	0.247479
1.31132	82	0.0426193	0.0292131	7.02399	0.000200451	7.98538	0.589841	28.4561	9.59929	151.886	9.7304	27.8789	136.715	0.100154	1.33378	0.100343	0.100221	0.416716	1.99708	1.92026	1.86341	0.117947	1.94477	1.37738	1.98534	0.258341	1.80062
1.31138	36	1.97505	0.00738968	0.558711	0.000100045	0.460779	0.278388	742.406	9.97218	25.5369	1.97123	8.00442	141.637	1.14008	1.99729	0.100018	1.99854	0.13435	1.73817	1.92595	1.86638	0.100013	0.212452	0.177789	1.11371	0.141174	0.612434
1.31139	45	1.02149	0.00010058	0.981402	0.00966807	1.25502	0.00680677	311.438	9.91355	161.988	7.27586	44.6004	64.6383	1.9833	1.9937	0.100047	0.100134	0.742391	1.98003	0.119945	1.72294	0.109012	1.99551	0.290186	1.99391	1.13793	1.09007
1.3114	81	0.541762	0.239453	1.47517	0.481869	1.27606	0.731921	559.562	9.95666	151.602	2.32405	11.0956	0.00114637	0.151097	0.410751	0.100108	0.100473	0.315624	0.406042	0.138651	1.84574	0.129785	1.99235	0.217646	1.81711	1.76504	1.17143
1.3114	7	0.274223	0.000100997	1.71261	0.16983	2.52817	1.28484	907.676	6.43927	86.8639	9.99984	18.9462	12.3255	0.267543	1.99907	0.100018	0.10011	0.500153	1.74411	1.81637	1.11298	0.219074	1.84158	0.100018	0.372485	0.137341	0.147082
1.31142	83	0.174122	0.000102909	1.90022	0.000101129	9.36839	0.567181	782.765	9.69011	56.7935	0.94953	4.44791	582.797	0.178672	0.112935	0.100015	1.99798	1.39353	0.148158	0.420566	0.120661	0.103842	0.636904	0.189326	1.45122	0.187223	0.103273
1.31148	74	0.0677514	0.0171477	6.80037	0.000176328	8.05168	0.368694	0.00122829	5.76698	39.4223	9.99479	73.5149	4.5985	0.521761	0.109006	0.100038	0.109755	0.449348	1.44813	0.103566	0.100467	0.328628	0.960636	0.100021	1.99955	0.10672	0.113474
1.31149	94	0.639521	0.133569	0.762446	0.000100302	0.900368	0.0146641	2.10795	4.80433	72.459	9.96347	74.1939	127.195	0.457915	1.99921	0.100001	0.100388	0.593098	1.10263	0.101383	0.711241	0.101304	1.81657	0.102054	1.98344	0.101228	0.101522
1.31155	17	0.103949	0.155854	8.06559	0.010575	9.13703	0.111467	0.00115397	9.81827	145.881	9.99447	74.8303	146.437	1.47369	0.620565	0.100014	0.100211	0.544921	1.97334	1.7003	1.97864	0.112646	1.80947	0.100003	1.99884	0.365068	0.244018
1.31155	43	0.513685	0.1506	1.04417	0.180519	2.60552	0.652453	978.698	7.19411	115.937	0.548412	1.78857	181.255	0.100323	0.100326	0.100082	0.1002	0.767746	1.9891	1.65738	0.238763	0.100058	1.98712	1.01579	1.96717	0.102019	0.122063
1.31157	23	0.0801909	0.014447	4.95198	0.000100281	8.57008	0.286899	880.861	9.88379	73.1032	9.87901	49.3384	32.4687	0.400633	0.108493	0.100219	1.99962	0.630653	0.257752	1.54174	0.188241	0.590496	1.30592	0.465756	1.99643	0.15442	0.165566
1.31164	18	0.152317	0.000101067	2.43952	0.0729812	4.38492	1.14024	496.776	1.50724	11.5912	0.529081	3.58967	3.37667	0.100425	1.95944	0.100046	0.100034	0.338823	1.32868	0.814213	1.03688	0.954405	1.72993	0.100168	1.87729	0.387548	0.180889
1.3117	34	0.0724861	0.143373	7.12493	0.180253	6.25837	0.0540239	0.00140611	5.84525	92.3213	9.01262	67.2129	220.467	0.104449	0.393812	0.100002	0.100149	0.576318	1.41112	0.100751	0.104907	0.100153	1.93319	0.10004	1.97632	0.526143	0.343574
1.3117	9	1.41876	0.0508228	0.826144	0.000132655	1.82837	0.0484949	0.00112869	9.84561	99.6068	0.749269	3.48482	153.693	1.99312	0.100651	0.100183	0.100334	1.0488	1.4465	0.100622	0.100239	0.100995	1.18011	0.132395	1.20356	1.87452	0.215631
1.31172	32	1.49329	0.000191308	0.817952	0.000102863	4.392	0.697738	0.00858527	9.73603	23.8382	0.264246	1.70141	306.869	1.99966	0.21118	0.100078	1.99857	1.52205	1.99103	0.105161	0.136267	0.100045	0.198084	0.10034	1.9001	0.102196	0.760947
1.31178	8	1.10454	0.0017215	1.06201	0.000236843	3.01246	0.000100684	0.00112081	1.56817	3.48265	0.511975	0.610186	7.39695	1.99959	0.100156	0.100001	0.100296	0.794846	1.999	1.83285	1.88126	1.55362	0.58942	0.601738	0.315833	0.131	0.130185
1.31188	53	1.02512	0.193469	1.13824	0.000101505	1.58889	0.000100055	0.00187729	9.99975	157.407	9.97299	69.3398	3.28222	1.44447	0.100142	0.1	1.99959	0.813248	0.106476	0.109721	1.89342	0.100077	1.89337	0.144346	1.94392	0.665673	1.06833
1.31191	48	0.749066	0.535017	1.47057	0.000100685	2.96724	0.000679642	0.368653	9.66428	159.723	9.98699	74.2262	777.025	1.97151	1.95469	0.100007	1.99985	1.42499	1.94628	0.278097	0.104942	0.100009	1.99689	0.100509	1.99183	0.208748	0.453068
1.31196	84	1.21517	0.798863	0.682133	0.000101228	0.56533	0.00450323	899.758	1.29469	11.4925	9.8048	66.8657	61.326	0.100008	0.100401	0.100009	1.99947	0.277453	0.101559	0.236696	1.26655	0.156884	1.08561	0.184156	1.99182	0.303195	0.141898
1.31197	93	1.10844	0.000100997	0.594251	0.000107363	0.371134	0.0560641	581.389	0.492804	8.12257	9.77824	55.6767	0.908593	0.412124	1.99614	0.100028	0.100018	0.126432	1.75556	0.152359	1.82439	0.101223	1.9985	0.362226	1.98753	0.165072	0.240195
1.312	88	0.643971	0.0214708	1.68987	0.00847695	3.25049	0.000161483	23.5227	9.99891	22.8902	0.240321	0.666868	810.258	1.9661	0.100093	0.1	0.100075	0.10008	1.57506	0.109044	0.100237	0.105555	0.179714	0.161535	0.657576	0.365337	0.139031
1.31203	25	0.422941	0.000100157	1.36168	0.000100053	2.15805	0.000100129	901.742	0.551804	0.916349	0.610471	1.26127	236.787	0.272547	1.99969	0.100008	0.100708	0.263064	1.99933	0.125442	0.221371	0.116811	0.101777	1.97693	1.79932	0.288981	0.947144
1.31206	46	1.08329	0.0124758	0.961083	0.000100704	0.720325	0.0159397	66.1947	0.278018	2.02705	9.81321	73.5851	215.943	0.994437	0.147544	0.100003	1.98762	0.462547	0.789902	0.111465	0.118903	0.100049	0.822677	0.100576	1.99998	0.164276	1.32027
1.31211	11	0.967035	0.000100975	0.564511	0.000100573	0.533702	0.0455543	0.0014377	1.48637	23.0257	2.48944	14.1727	265.324	0.406401	1.99517	0.100001	1.99989	0.298477	1.35127	0.10315	0.100167	0.163562	1.99529	0.100097	1.46024	1.77258	0.151099
1.31215	4	0.669904	0.355283	1.14996	0.000100158	1.0147	0.141679	486.094	0.327861	1.31734	9.29956	32.7644	161.421	0.399781	0.991808	0.100004	1.99905	0.516859	0.927327	0.108175	0.217203	0.231069	0.470521	0.100074	0.842952	0.108021	0.115983
1.31215	89	3.33349	0.000124919	0.516637	0.000156603	0.348053	0.0203589	2.35987	9.81339	30.9881	9.86654	74.5153	84.7874	1.93852	1.11279	0.100309	1.99249	0.106975	1.97373	0.975654	0.135033	0.100366	0.289384	0.101834	1.99972	0.437748	1.18014
1.31217	44	0.544681	0.000103711	1.77266	0.00010129	4.12355	0.000100379	4.37831	2.44633	6.57165	0.208125	1.08046	2.95053	1.85796	1.98656	0.1	1.99318	0.154682	1.99984	0.102249	0.112859	0.100193	0.229019	0.148006	1.44508	0.113349	0.120763
1.31218	15	0.0567934	0.307929	6.03413	0.000102436	6.10861	0.222251	1.15783	9.74425	67.5184	9.1753	68.0351	32.1144	0.100377	1.578	0.100021	1.99908	0.3653	1.99931	0.78816	0.10646	1.31253	1.8604	0.100049	1.98761	0.255967	1.35149
1.3122	86	1.2427	0.00621233	0.540535	0.000100225	0.652683	0.120223	0.00109303	4.25525	17.65	8.99914	16.3019	111.029	0.521537	1.57878	0.100007	0.100037	0.385825	1.66861	1.9679	0.112002	0.101344	0.416209	0.100196	0.293931	0.429844	1.86444
1.31226	12	0.864757	0.000212761	0.617032	0.0611466	0.512464	0.509636	850.985	9.67632	139.464	1.72872	8.21432	297.822	0.331933	0.1004	0.100036	0.100153	0.109818	1.70384	1.86952	0.32696	0.126696	1.79475	0.462624	1.90358	0.233152	0.299033
1.31228	52	0.877877	0.139895	0.997328	0.23194	1.16908	0.161233	61.9167	9.94707	151.084	3.69952	7.16081	810.715	0.696197	1.98441	0.100027	0.100002	0.663613	1.17568	0.203909	0.178298	0.150841	1.98801	0.100322	0.342373	0.996749	0.430103
1.31249	1	0.209453	0.923421	3.55251	0.097936	9.91787	1.52272	981.864	9.88974	41.7092	0.385887	1.92877	43.6853	0.55261	1.9985	0.100002	0.100253	0.726751	1.99931	1.89383	0.109092	0.133672	0.448931	0.110025	1.5454	1.89845	1.51733
1.31262	6	0.552667	3.3744	1.89285	0.00010927	1.42604	0.00943902	520.298	9.88386	33.87	9.93315	74.0582	128.65	0.313961	1.99702	0.100003	1.99651	0.167052	0.100287	1.96136	1.97678	0.100007	0.32262	0.106169	1.99649	0.845576	1.62007
1.31281	51	1.36039	0.995131	0.651571	0.000100202	0.529119	0.0267615	554.694	7.8388	45.2097	9.81827	73.8762	48.9573	0.10011	0.112039	0.100017	1.99495	0.199386	1.98577	1.9354	0.128911	1.65863	1.78224	0.101375	1.9968	0.62227	0.307486
1.31286	30	2.55701	0.000101138	0.535056	0.00010163	0.433479	0.0240094	731.253	9.76083	65.344	9.93784	74.4168	577.974	1.98985	1.99854	0.100009	1.99883	0.189642	1.3525	1.02261	0.104808	1.48523	1.93923	0.104186	1.99583	0.140168	0.110795
1.31287	49	0.222638	0.000100256	1.36445	0.000104974	3.28498	0.000141546	731.05	9.9506	52.3029	0.426223	0.415912	32.562	0.100019	1.99642	0.100034	1.98477	0.159226	1.99536	0.107962	0.10212	0.47838	0.814678	0.630578	0.227399	0.4323	0.104796
1.31297	24	2.71932	0.000100151	0.500914	0.000100288	0.393293	0.108084	157.879	8.78965	119.544	5.83871	27.0528	123.011	1.70484	1.99128	0.100018	1.99979	0.108386	0.975722	0.229826	0.825493	0.100009	1.62202	0.205181	1.3214	1.57429	0.101477
1.31297	64	0.979773	0.000102599	0.508169	0.000101516	0.671278	0.202636	0.00147578	9.90631	162.905	1.35163	1.57738	30.9967	0.304106	1.99809	0.100001	1.84011	0.279397	1.17827	0.128352	0.105631	0.100004	1.986	0.735958	0.37816	0.104683	0.110738
1.31302	62	3.32498	0.000100048	0.492988	0.000101529	0.351052	0.072425	0.00101444	9.85165	88.0474	9.86459	73.616	817.489	1.98374	1.99907	0.100009	1.998	0.100013	1.99965	0.100261	0.108884	0.100186	1.02582	0.103577	1.99138	0.13593	0.803744
1.31309	38	1.32551	0.178627	1.024	0.152516	0.755315	0.146318	723.979	0.561349	0.640421	9.82369	17.4413	16.9436	0.526345	0.143151	0.100182	0.100174	0.354212	0.329133	0.231424	0.108067	0.834927	0.14626	0.100088	0.304333	1.71804	0.105857
1.31318	80	0.0562936	0.060771	6.00002	0.00801737	9.99644	1.4894	403.125	6.15967	72.224	9.94941	16.828	97.5635	0.100933	0.414026	0.100018	0.100053	0.237784	1.99147	0.104485	1.04519	0.120665	1.41643	0.102628	0.270824	0.202935	0.437025
1.31328	63	0.034024	0.0879038	9.81325	0.000100177	9.99971	0.459204	16.7898	0.978574	15.3656	7.4979	13.9132	363.408	0.100043	1.65037	0.100763	1.9989	0.262036	1.4389	0.115955	0.192453	0.133283	1.96493	0.519773	0.585582	0.114926	0.195879
1.31344	70	2.08498	0.000101183	0.616296	0.000100016	1.14243	1.29608	0.00200018	4.57555	21.524	9.83661	5.72977	21.0593	1.88334	1.99986	0.100091	0.10011	0.195538	0.205083	1.86062	0.101823	0.10902	0.49255	0.473892	0.374485	0.146468	0.712777
1.31369	3	0.583172	0.000102	1.90757	1.9857	0.55623	0.00828198	35.9951	0.53776	0.852017	9.61822	65.8541	381.825	0.100058	1.99976	0.10001	0.790534	0.362359	1.14929	0.145241	0.159413	1.0225	0.335107	0.132668	1.87727	0.113376	0.100605
1.31374	54	0.607796	0.350567	0.893706	0.000100101	0.471472	4.58015	873.808	9.91606	161.507	9.73697	8.30385	12.2262	0.100003	0.100003	0.100209	0.100213	0.519847	1.9955	1.65063	0.100804	0.100045	1.96752	0.100004	1.84868	0.192043	0.151391
1.31383	29	3.14574	0.342332	0.843177	0.000111362	0.44898	0.0703079	5.17931	0.221117	1.26798	9.99856	72.1789	184.469	1.98936	0.905018	0.100074	1.99655	0.114974	0.23079	0.213414	0.103531	0.223849	0.722187	0.123834	1.99732	0.139473	0.128786
1.31389	41	0.946321	0.000120093	1.00784	0.0668344	1.28623	0.0473034	111.429	0.191078	1.33608	0.607988	1.39355	493.329	0.417256	0.390225	0.100029	0.100382	0.80741	1.12654	0.540625	0.108966	0.100039	0.795797	0.114278	0.447612	0.124834	0.125773
1.31445	40	0.498979	0.00010026	1.77627	0.000101127	2.315	0.000101321	31.8415	0.161719	1.61788	9.53048	46.1951	38.647	0.507448	1.99607	0.100018	1.99273	1.89718	1.9979	0.118178	0.877655	0.1003	1.18825	0.100129	1.19802	0.206202	0.228125
1.31448	50	2.44341	5.29525	0.506521	0.000101873	0.607193	0.084614	86.4932	2.56396	15.6529	5.22036	7.44144	150.895	0.100571	1.99215	0.100034	1.99855	0.258609	1.67179	0.131038	1.09862	0.173713	0.720922	0.100168	0.169835	0.154607	0.182875
1.31474	78	0.147541	0.144576	6.98567	0.000100176	6.83546	2.94093	148.027	0.180648	1.13761	1.33763	9.47773	2.31529	0.859921	1.65656	0.100008	1.98382	0.100026	1.90645	0.100495	0.104339	0.100074	0.702056	0.103866	1.99904	0.108274	0.457747
1.31496	67	0.448674	0.000102553	6.00072	13.1343	0.77919	0.0949151	155.423	9.25987	3.09502	9.78239	56.2403	592.381	0.100048	1.9814	1.33794	0.162798	0.470758	1.05896	0.106106	1.79249	0.100631	0.992027	0.100011	1.50521	0.118703	0.111377
1.31504	21	0.425068	0.000100226	3.68847	9.39836	0.988872	0.0742414	0.00118955	1.63905	3.02697	9.92811	66.1331	80.8892	0.100099	1.99862	0.868887	1.94942	0.77334	1.6403	0.101488	1.92844	0.102159	0.504537	0.17539	1.96781	0.600444	0.384228
1.31523	22	0.487268	0.002255	0.441158	6.25906	1.38269	1.02831	910.327	5.28886	2.60232	1.36835	4.51012	8.53191	0.100093	0.100463	0.453637	1.9562	0.224814	0.279844	1.62548	0.106307	0.237264	0.628654	0.399389	1.54089	0.133312	1.01589
1.31528	98	4.63279	3.24175	0.744558	0.00010192	0.556671	0.000100336	0.324893	9.91837	163.621	5.99893	28.2864	777.499	0.354087	0.118359	0.100008	1.99403	0.100112	1.99498	0.232736	0.137397	0.100845	1.98697	0.101794	1.15021	1.62279	0.175512
1.31535	79	8.2393	5.73857	0.645778	0.000100099	0.469857	0.000100085	929.434	9.60457	50.4888	5.7865	27.4023	149.152	0.269752	0.100103	0.100003	1.99945	0.100003	1.99975	0.101701	0.105293	0.100024	0.555017	0.111087	1.17323	0.17026	0.260087
1.31539	95	0.578462	0.000103085	0.705623	3.07614	1.1616	0.0342147	18.4853	2.11698	1.35196	1.73067	3.25699	18.5541	0.10008	1.9917	0.100049	0.462778	0.84715	1.03735	0.114427	0.119056	0.367403	0.754191	0.145196	0.337605	0.283863	0.417949
1.3155	66	9.98646	4.89691	1.15904	0.000100639	1.30518	0.00346792	67.9492	8.4594	34.0257	1.34681	1.04665	167.882	1.91594	0.290401	0.100066	1.99316	0.186167	1.96483	0.106192	0.151258	0.66424	0.689552	1.00074	0.221655	0.72343	1.41237
1.31613	33	7.82457	46.0445	1.15838	0.000100019	0.794357	0.00010065	678.158	3.7652	13.0596	9.67565	72.5471	16.0347	0.126901	1.98635	0.100001	1.99921	0.100003	1.99919	0.903311	1.79554	0.101305	0.327474	0.10003	1.99006	0.152055	0.428084
1.31638	47	0.565811	0.0058092	9.93672	89.6576	0.509396	0.305894	949.077	0.695208	2.22266	9.99665	71.5167	628.478	0.100057	0.102743	0.100039	1.99747	0.15433	1.23142	0.113711	0.381722	0.100036	1.78634	0.100876	1.99889	1.24232	0.325407
1.31647	26	4.00564	174.481	9.91609	0.000101241	9.69127	0.000100308	0.00103461	9.47765	143.006	0.559037	2.16696	49.492	0.278108	1.97736	0.100111	1.99976	0.10001	1.99757	1.59056	0.100494	0.145151	1.88855	0.671837	1.7114	0.31507	0.102771
1.31667	42	2.11758	0.000100547	0.703052	0.023394	8.17336	74.1314	833.446	3.63831	4.89026	9.99827	0.695103	10.6588	1.7512	0.594721	0.100017	0.100401	0.100005	0.195128	1.59497	1.90149	0.40689	0.11153	0.184426	0.850728	0.155816	0.120809
1.31733	99	0.670928	0.000100085	1.38456	0.00117847	7.24224	13.5183	0.407635	9.05975	47.9225	9.15774	52.2014	766.002	1.95301	1.99991	0.100014	0.100162	0.100081	1.99047	1.96406	0.121457	0.298148	0.696642	0.169409	1.99151	0.204502	0.157498
1.31812	16	9.99534	515.749	9.96931	0.000100474	7.19311	0.000101804	548.584	7.76342	118.545	9.76595	58.6971	84.8866	0.103734	1.99733	0.100013	1.99765	0.1	0.100086	0.131841	0.271996	0.173601	1.96903	0.245989	1.86403	0.103001	0.620909

### Sheet: Run 2
Source:	build_19_11_26__13h55min
objFun	rSeed	aj3	Kj3	aj5	Kj5	aj7	Kj7	ap3	Kp3	ap5	Kp5	ap7	Kp7	aa3	Ka3	aa5	Ka5	k3	k5	k7	k9	k13
8.3132	35	4.30083	0.0353689	5.95915	0.0112288	1.29161	0.0291564	0.111996	0.0146305	2.24723	0.595268	0.62057	0.140004	0.0375303	0.0794747	0.0103993	0.0417896	0.299775	1.72476	995.867	641.509	997.905
8.33322	49	3.60082	0.0222201	2.44287	0.014085	0.499489	0.438683	0.158077	0.0160516	4.33441	0.561229	1.53553	0.931775	0.0835268	0.163823	0.0316377	0.0386561	0.0521582	1.73262	996.219	999.795	998.829
8.35363	85	3.19156	0.0323757	1.89127	0.0162749	1.12047	0.0410271	0.25365	0.0361123	1.80099	0.341311	0.624377	0.244389	0.135148	0.227429	0.0411546	0.0788252	0.024375	1.35937	999.531	999.923	991.038
8.3685	21	1.24236	0.0458957	2.60583	0.023011	0.461095	0.370183	0.428402	0.0831572	4.38673	0.592608	1.36477	0.451209	0.0410142	0.0919992	0.250307	0.122126	0.112051	0.216908	939.319	986.774	957.09
8.37243	1	1.02528	0.970076	2.93393	0.0250373	0.510043	0.336095	0.296676	0.0431573	4.84138	0.575993	1.60792	0.685913	0.0159764	0.0504997	0.110719	0.0663979	1.81005	0.424306	999.982	261.922	999.327
8.38035	57	1.52347	0.0665134	4.12892	0.0192793	1.16999	0.0504874	0.34877	0.0483615	1.90902	0.427519	0.630142	0.208848	0.120354	0.201243	0.0587122	0.10509	0.056401	0.422544	997.177	755.186	999.96
8.42244	82	0.489352	0.0650008	21.7012	0.999942	0.415264	0.332592	0.560872	0.131419	1.55364	0.367401	1.54192	0.476848	0.0300686	0.117949	4.8206	0.999969	0.171479	0.0719771	6.03995	822.526	6.63015
8.42258	5	0.0100697	0.953593	2.6989	0.0354766	1.39936	0.0442005	0.284063	0.0821776	0.168337	0.013767	0.481769	0.145592	0.0192104	0.0662052	0.0350831	0.0915401	1.05111	5.69026	961.246	325.018	959.211
8.42453	36	0.308486	0.0100013	12.2289	0.0442321	1.63348	0.0598225	0.387693	0.187189	0.0992121	0.0181981	0.418595	0.122322	0.0346705	0.0843261	0.0230814	0.0777866	0.583725	2.91456	851.854	727.228	80.5312
8.42543	2	10.2281	0.01	2.51849	0.026016	1.33137	0.0400601	0.280437	0.0622055	0.165828	0.0127821	0.497676	0.169934	0.100425	0.234961	0.0476838	0.117869	0.00625245	4.30221	597.175	999.626	908.523
8.42804	97	0.566023	0.452223	1.90438	0.029252	0.549143	0.374077	0.469052	0.0421885	3.16077	0.44967	1.08738	0.161159	0.0790957	0.194021	0.088478	0.0733068	0.111114	0.778014	998.903	503.622	997.605
8.42805	81	0.32561	0.0564757	58.6261	0.999874	0.229106	0.303283	0.571131	0.137768	0.603705	0.0318424	3.71955	0.818996	0.0195331	0.0809946	11.8378	0.998104	0.669755	0.049201	1.61655	484.8	968.887
8.42995	6	0.266051	0.0706898	39.3486	0.999641	0.483414	0.259329	99.9192	0.0100006	0.346687	0.0222399	1.4748	0.332783	0.0298814	0.132669	6.36251	0.999868	0.00215112	0.149472	163.708	598.411	10.9586
8.43011	83	0.0100015	0.815958	2.44949	0.0313854	1.25963	0.0422978	0.202177	0.0406178	0.151166	0.010005	0.531015	0.172259	0.0544711	0.121717	0.0370862	0.0969442	0.805005	6.40588	988.24	227.963	917.178
8.43241	58	9.37623	0.0166899	4.488	0.0100848	0.51468	0.42381	0.196582	0.0215009	3.83612	0.52764	1.12089	0.202899	0.113186	0.265333	0.33368	0.170397	0.0118723	0.0925048	998.052	785.355	999.754
8.43467	7	1.1144	0.0652433	7.76156	0.0421617	1.96012	0.0457429	0.399184	0.0980812	0.0181588	0.0100003	0.338323	0.104228	0.12518	0.216008	0.0100171	0.0466183	0.052865	58.3876	996.96	723.96	994.224
8.43907	37	0.335859	0.0100056	61.0984	0.040787	1.502	0.0710196	0.38611	0.0287609	0.45037	0.0355171	0.478275	0.13504	0.0119428	0.0342092	0.0134804	0.0575613	2.7777	0.243657	995.235	949.374	948.27
8.44471	17	0.0100522	0.61281	12.5561	0.0277917	1.30079	0.0508509	0.105347	0.010017	0.419407	0.0153106	0.516679	0.169606	0.0107139	0.0413184	0.041564	0.100489	11.3787	0.430035	956.835	247.473	993.781
8.44759	61	0.915269	0.133511	19.4789	0.0244377	0.26201	0.399234	0.653843	0.0793791	5.11682	0.590707	1.85029	0.417214	0.067975	0.122605	0.402473	0.184689	0.0698764	0.0174697	999.99	987.586	994.571
8.44794	96	0.624972	0.986829	4.9153	0.0455276	1.61923	0.0539925	0.325772	0.0499319	0.0332463	0.0100018	0.403798	0.128937	0.126789	0.22129	0.0570437	0.136965	0.0732639	8.23103	932.407	801.893	128.792
8.44927	28	0.0329932	0.0100009	92.0086	0.0307477	0.357029	0.442458	0.826446	0.137362	4.00095	0.56566	2.00186	0.929117	0.0559224	0.192005	0.0156932	0.0249948	1.22964	0.0996106	903.965	686.34	991.653
8.4513	16	0.0100453	0.985215	98.7467	0.0272951	1.28414	0.0562325	0.401771	0.0764107	0.0634562	0.010026	0.470044	0.19098	0.0901157	0.162551	0.0677015	0.140999	0.11925	0.195867	584.95	547.029	87.8757
8.45699	68	0.387415	0.261756	26.2728	0.0126834	0.280922	0.509955	1.22328	0.813467	3.73746	0.648828	1.87925	0.926673	0.038174	0.150238	0.0926672	0.0762436	0.0583767	0.0561259	933.19	999.807	999.642
8.46032	72	1.63796	0.0701231	1.55886	0.0244007	1.53837	0.999638	0.238537	0.0362111	3.10869	0.516053	0.650116	0.335545	0.021093	0.0560535	0.112132	0.157147	1.1192	0.519792	992.231	326.496	999.968
8.47125	45	0.0100044	0.576801	0.0140261	0.781793	1.11128	0.010017	0.0768529	0.0100389	3.843	0.891193	0.638901	0.211964	0.0444125	0.11708	0.016975	0.0620783	6.16133	5.10249	955.097	78.7334	983.046
8.47202	30	0.0497423	0.0100009	1.8363	0.0428344	0.557325	0.367761	0.58044	0.442212	3.07517	0.465805	1.08265	0.156731	0.0584013	0.171885	0.0987039	0.0778278	0.677933	0.74479	979.464	999.865	997.683
8.47293	26	0.564841	0.0200942	0.867974	0.999572	0.68583	0.337247	0.381648	0.142688	2.90448	0.454102	0.979705	0.308175	0.013915	0.0614256	0.0100155	0.0275909	1.11512	11.3209	987.662	403.495	994.594
8.48226	46	4.86265	0.0282236	5.86531	0.0104265	4.55467	0.0444903	0.237858	0.0237614	3.10871	0.441483	0.0100522	0.104386	0.118153	0.268178	0.0605366	0.102825	0.031673	0.283865	975.868	532.127	0.0976877
8.48828	89	0.455817	0.132765	13.1963	0.0178158	0.475673	0.318273	1.87428	0.956535	4.92067	0.722729	1.64328	0.552513	0.0476684	0.175421	0.131485	0.0848353	0.0496427	0.0816083	985.325	999.917	999.469
8.49657	44	0.0100002	0.487646	0.989956	0.0100207	1.31552	0.011594	0.0138753	0.0102556	0.0694927	0.0100072	0.51779	0.135148	0.0112819	0.0648449	0.0209667	0.0834563	96.57	44.2052	999.11	70.1319	60.8395
8.49667	100	0.600809	0.132686	93.1118	0.0196356	0.370571	0.390751	0.344994	0.0383093	4.79355	0.570388	1.98062	0.750753	0.0399967	0.202175	0.228456	0.104505	0.463036	0.0065167	872.584	146.469	994.1
8.49672	41	0.351159	0.0697469	1.72763	0.0535124	0.403354	0.36278	12.6842	0.0100151	5.38252	0.795175	1.78723	0.549583	0.0245173	0.0911322	0.187783	0.111293	0.0243706	0.452574	783.381	667.785	28.6148
8.50401	70	0.22552	0.226927	9.27024	0.999994	0.383068	0.411999	1.9349	0.715164	0.16021	0.0100036	2.15673	0.99556	0.0106173	0.0692755	0.164525	0.0802957	0.311027	4.82213	535.613	762.894	31.404
8.50425	27	0.0491742	0.0133502	3.6478	0.999583	0.167992	0.567302	46.1516	0.0101832	2.45684	0.531496	2.57478	0.971819	0.0418169	0.153333	0.0266454	0.0376201	0.0192255	4.70583	997.353	861.414	999.111
8.50861	78	0.352621	0.101799	6.95234	0.99996	0.420364	0.385694	98.8614	0.0100028	1.73787	0.429108	1.59101	0.53561	0.0236184	0.126755	0.374508	0.121101	0.00178389	0.364009	629.72	661.87	17.8843
8.50999	24	0.393778	0.107108	16.651	0.999999	0.432675	0.368494	10.6791	0.0100036	1.40844	0.449044	1.43293	0.41626	0.03217	0.186011	2.86159	0.999702	0.00686846	0.102433	888.753	825.666	51.3251
8.51319	19	0.0805193	0.0175547	10.9613	0.997135	0.372261	0.430122	96.3249	0.0100157	0.460766	0.0103798	2.04645	0.796569	0.0184949	0.0703522	0.212526	0.0826944	0.0159832	1.36234	761.885	992.307	724.573
8.51504	31	0.195132	0.0100017	35.6253	0.10329	3.49831	0.066142	0.0341117	0.0100092	0.00663546	0.0100033	0.205213	0.0616783	0.0359543	0.0630303	0.0101408	0.0634806	21.2124	23.0527	952.518	695.512	43.6501
8.51658	3	0.391297	0.0990158	8.39054	0.999793	0.277283	0.457552	7.34203	0.0100194	0.619767	0.0143642	1.91233	0.719877	0.0267487	0.200254	0.169316	0.0824189	0.00795846	1.27637	921.639	999.763	999.51
8.51744	14	0.618703	0.104487	0.010011	0.89296	0.723241	0.369592	1.00773	0.0100701	3.93524	0.556051	0.901406	0.433673	0.0516085	0.27809	0.0789596	0.111359	0.0312711	1.2035	993.866	898.501	982.131
8.51789	43	0.0718809	0.0100068	15.1686	0.997659	0.424359	0.442709	0.621475	0.143327	0.4121	0.0117953	1.69111	0.782911	0.0100012	0.0462733	98.7402	0.0100273	8.88624	0.00341425	294.57	516.549	146.462
8.52043	54	0.633918	0.145461	5.02648	0.871345	1.10173	0.0465977	0.0694673	0.756159	0.185467	0.0100387	0.61801	0.250617	0.0288864	0.109642	0.108451	0.118179	0.107403	5.08311	989.423	999.926	989.337
8.52321	59	0.123908	0.0100013	0.331821	0.0100019	1.21709	0.0100433	0.33586	0.0466671	1.13985	0.0100088	0.558172	0.170274	0.0787061	0.301187	0.0128264	0.0556949	0.798085	17.2841	999.834	408.559	979.471
8.52435	50	0.439395	0.133659	6.19075	0.999956	0.461132	0.434385	41.716	0.0100046	0.447019	0.0100114	1.54006	0.996128	0.0287924	0.20316	0.0588837	0.0566792	0.00116227	4.89816	992.205	999.973	999.947
8.52517	51	0.0574069	0.0156919	4.27264	0.0382571	0.19891	0.455445	15.1797	0.0100038	5.24053	0.796014	3.35184	0.965266	0.044554	0.132073	0.219491	0.127885	0.0815528	0.157152	928.824	577.989	960.864
8.52631	73	0.241797	0.0778192	7.14317	0.998082	0.487507	0.324176	45.9888	0.010009	1.70328	0.425405	1.66454	0.551297	0.010001	0.0840805	0.391998	0.121394	0.0234927	0.352464	45.5429	274.363	15.0799
8.52817	15	0.0100034	0.916539	1.6847	0.0351614	1.68801	0.999851	0.206538	0.0379449	0.289564	0.0100209	0.465274	0.369239	0.0719719	0.13946	0.0135798	0.0564525	0.811888	13.0517	880.434	154.665	831.25
8.53198	52	0.0174083	0.0100007	0.369169	0.0100203	0.700753	0.220133	1.26117	0.0220961	2.89796	0.501046	1.05873	0.0124629	0.0100437	0.244255	0.0103955	0.0312826	1.48056	27.9874	994.528	603.346	999.096
8.53214	84	36.5598	0.0100057	1.69321	0.0100125	5.03533	0.999962	0.132347	0.0276983	0.945103	0.01017	0.110053	0.356143	0.129337	0.172699	0.0519776	0.145532	0.00699566	0.891235	12.5053	659.115	4.32859
8.53262	55	0.0330197	0.0100012	11.4392	0.999711	0.553876	0.513008	0.0403409	0.70619	0.406787	0.0100226	0.97296	0.999936	0.0148996	0.0852572	0.421601	0.120514	4.6742	0.787841	674.968	709.598	156.568
8.54028	13	0.0456345	0.0100028	99.9902	0.0100018	1.17787	0.0443058	9.31664	0.0100065	1.56523	0.0100052	0.55234	0.218978	0.0731577	0.357309	0.0319209	0.0864083	0.0350985	0.0189294	993.391	999.647	999.116
8.54039	20	0.108183	0.0100815	1.29885	0.0527608	1.14261	0.995958	60.8791	0.0100583	3.1389	0.542816	0.770606	0.299982	0.0156822	0.0546481	0.0313504	0.0654654	0.0422894	2.5773	999.855	738.358	999.693
8.54183	33	0.0258556	0.0100013	9.36847	0.999196	0.597957	0.342822	0.444717	0.0100141	0.211385	0.0100089	1.30529	0.608936	0.0289815	0.168207	0.0612607	0.0481448	3.0358	9.77595	910.216	926.483	993.538
8.54368	23	0.0738861	0.0153582	0.397348	0.0100005	0.639268	0.239545	0.553461	0.108171	2.72248	0.450087	1.10036	0.0391214	0.0115645	0.239113	0.0103733	0.0305297	1.12577	26.0295	952.718	347.355	998.077
8.54507	29	0.112522	0.0100137	1.11501	0.0488151	0.399808	0.577701	0.200201	0.2772	0.91058	0.0100409	0.901536	0.376587	0.023705	0.0960855	0.0177211	0.0444289	1.0791	6.71832	998.757	889.432	997.312
8.54925	93	3.70666	0.526545	34.5364	0.999778	0.0119963	0.172628	0.233606	0.0804358	0.173306	0.0100033	0.867785	0.0100308	0.0580569	0.122301	19.4117	0.989486	0.227269	0.152534	999.855	357.633	0.0495997
8.54992	38	0.0369521	0.0100351	0.784443	0.0100357	0.690183	0.369854	0.917051	0.102227	3.25737	0.505749	1.05664	0.999928	0.0100285	0.301368	0.0592161	0.0786185	0.904978	2.29481	999.869	532.102	999.078
8.55203	77	0.0654992	0.0100343	9.45555	0.99936	0.606166	0.304001	0.494478	0.166624	1.85004	0.391955	1.12393	0.259548	0.0385752	0.140376	5.83754	0.0100233	2.50906	0.024416	977.822	298.017	25.3831
8.55388	47	0.0918546	0.0283341	14.5115	0.999973	0.583533	0.285879	1.96845	0.0200851	1.08218	0.0100001	1.42157	0.479245	0.0100001	0.0921345	80.7422	0.0100025	0.830628	0.00168762	33.0107	525.502	10.3946
8.55528	95	0.373313	0.111453	10.6881	0.999667	0.416707	0.362234	1.47277	0.0100428	1.55607	0.429896	1.53843	0.498631	0.0369395	0.159005	52.972	0.0100206	0.0825471	0.00279623	990.292	571.257	43.2711
8.56166	74	0.0204022	0.0101816	0.185214	0.0100009	0.487382	0.387404	10.4242	0.0100328	4.23177	0.701855	1.71136	0.835761	0.0333724	0.154323	0.0100308	0.0310037	0.169543	55.1791	885.804	979.415	104.431
8.56376	71	0.221598	0.159721	8.63179	0.202612	6.52224	0.538786	8.0972	0.968628	0.150603	0.046884	0.112603	0.191951	0.0129135	0.0278043	0.0471632	0.146234	0.564969	1.4934	8.1942	999.995	10.1839
8.56462	79	0.0100449	0.673969	4.50292	0.0215451	0.937267	0.384816	0.307881	0.0439745	0.464092	0.0101054	0.588448	0.384665	0.0744789	0.169551	0.0557322	0.107521	0.488756	0.858193	988.69	151.546	999.808
8.56521	91	0.248149	0.0100032	2.43489	0.485777	2.57894	0.996082	0.327292	0.0526968	0.128163	0.010066	0.429323	0.326863	0.0418139	0.0849938	0.0100297	0.0413394	2.33781	62.8108	944.052	312.477	967.373
8.5662	32	4.44799	0.754408	26.8064	0.999774	0.0433953	0.0103212	0.307285	0.0889892	0.118287	0.0100012	0.016303	0.0100383	0.0348652	0.107744	9.77655	0.996714	0.128179	0.392624	884.337	907.966	0.0224982
8.569	10	11.8154	0.0100015	8.99086	0.999915	0.422518	0.422491	0.293913	0.0839986	1.97552	0.499945	1.29879	0.502474	0.0298172	0.0755005	9.87652	0.010001	0.0206456	0.0149244	288.865	997.152	14.8058
8.57121	76	1.17073	0.0100026	8.5555	0.999963	0.75415	0.295114	0.377421	0.103246	2.06042	0.435106	0.960068	0.427632	0.0385878	0.116692	4.03684	0.0100038	0.223698	0.0357988	673.198	356.992	783.452
8.57209	65	0.0715094	0.0100007	2.48984	0.133601	3.87129	0.60574	0.83279	0.076176	0.136254	0.010027	0.170453	0.280247	0.0382551	0.0588977	0.0339356	0.0906579	3.13841	10.0782	10.7382	557.592	30.46
8.57216	66	0.104549	0.030356	15.6257	0.999979	0.583091	0.288342	40.2896	0.0100014	0.425632	0.0136432	1.65094	0.708212	0.0100098	0.0671804	8.86366	0.0101381	0.103459	0.0375604	438.305	248.879	95.4424
8.57727	62	0.0384979	0.0154612	15.7376	0.999983	0.776969	0.178658	20.9577	0.0100021	0.237221	0.0100019	1.03949	0.0102621	0.0100022	0.0804451	38.6232	0.0100005	0.234361	0.0151698	961.231	542.499	998.712
8.58357	18	0.279922	0.0689323	13.6219	0.999422	0.393351	0.378135	0.902758	0.16172	1.85357	0.0100042	2.08955	0.744469	0.0191342	0.157214	52.4247	0.0100003	0.372833	0.00155566	29.3604	278.23	20.549
8.59072	90	0.0829091	0.0214549	14.7291	0.995035	0.50095	0.347681	0.793989	0.235054	0.661218	0.0163562	1.50243	0.529312	0.0213369	0.173968	3.41273	0.0100516	1.29235	0.0636197	977.671	260.806	859.524
8.59306	22	0.035204	0.010003	39.6179	0.996812	0.17711	0.295106	0.430127	0.119058	3.64573	0.52147	2.66604	0.603972	0.0100042	0.147649	76.9455	0.573235	4.74074	0.00291593	965.297	348.545	0.603091
8.59599	39	0.389971	0.0988595	17.0385	0.999447	0.0100061	0.748691	12.4987	0.0100064	0.101117	0.0100082	2.30233	0.99089	0.0225729	0.157125	5.42623	0.0100055	0.0166261	0.229543	978.634	407.704	999.416
8.5983	48	0.580356	0.0600754	11.2224	0.999875	1.05338	0.0302559	0.494403	0.174832	1.54509	0.384109	0.74414	0.241542	0.0111213	0.0932161	13.0582	0.0100017	0.47413	0.0108425	906.526	495.086	998.118
8.6007	99	1.08149	0.0130304	1.9184	0.0256276	1.17322	0.0410006	0.07657	0.0356409	1.32275	0.342906	0.531442	0.229833	0.0110682	0.0804553	0.0782744	0.145555	18.2557	0.593043	965.289	19.3083	994.353
8.60618	75	0.478033	0.903157	3.54922	0.47389	1.99301	0.999971	0.0220587	0.0100722	0.0256148	0.0100002	0.539265	0.299779	0.0125906	0.0493686	0.0100003	0.042277	27.0488	230.423	999.557	320.221	992.471
8.608	12	0.297397	0.208883	12.7155	0.999999	0.232638	0.403659	0.110108	0.0100006	0.534328	0.0171748	2.29962	0.669786	0.0100001	0.0536764	0.530146	0.118856	18.1336	0.469214	999.997	111.354	998.837
8.61115	42	0.0393132	0.0100039	5.79752	0.825564	1.28177	0.999155	91.6068	0.0100105	0.20931	0.0100002	0.733682	0.275148	0.0348647	0.110692	0.0661788	0.0883212	0.0296363	7.11273	974.413	549.9	999.819
8.61428	69	0.0898201	0.0115734	0.297513	0.0100043	1.16608	0.0100014	0.0738667	0.0222471	1.04225	0.353864	0.563902	0.194487	0.0100022	0.0818336	0.0100007	0.0463064	249.034	29.4346	997.616	19.0015	998.685
8.61967	11	0.010004	0.0238347	17.1954	0.0527882	1.45942	0.0913812	15.135	0.999391	0.329902	0.0320917	0.467625	0.15116	0.0100007	0.0786981	0.0267159	0.0849152	80.0354	0.553108	917.673	15.1582	206.525
8.61967	60	0.190221	0.013986	1.26188	0.0257279	1.13884	0.0214064	0.107873	0.0383998	1.39714	0.322313	0.55623	0.226254	0.0102236	0.0924604	0.0706721	0.127595	60.4748	1.00516	998.357	19.2019	992.594
8.62385	25	0.0972895	0.0100018	0.0100924	0.551896	0.688372	0.317249	0.109258	0.0134942	3.75363	0.523531	0.904587	0.483293	0.0100042	0.105636	0.0100009	0.0370912	177.511	9.76377	999.803	14.2463	996.897
8.63022	92	0.0141823	0.0100053	14.4452	0.999891	0.103268	0.552352	1.33612	0.0421138	3.84111	0.0100103	3.01598	0.99707	0.0148212	0.2009	7.50749	0.0100431	1.43326	0.00511994	78.5113	999.351	13.328
8.63054	64	0.291469	0.198888	8.00973	0.999159	0.0100268	0.777101	0.613297	0.0958791	2.38251	0.466834	1.65386	0.948577	0.0144828	0.125534	7.09769	0.0100069	0.870501	0.0199562	893.5	125.848	798.12
8.63926	4	0.0213639	0.490477	3.1092	0.0876296	18.0378	0.0442964	8.53393	0.776477	0.0230655	0.0100159	0.0264539	0.0317193	0.15123	0.705721	0.0100646	0.0704323	0.0085056	87.4688	0.177871	999.704	995.435
8.64011	34	0.19042	0.0296073	89.384	0.213727	16.5575	0.673565	99.993	0.0100015	0.0393837	0.0278002	0.0421453	0.15011	0.116457	0.11098	0.0611808	0.222536	0.0021951	0.321384	11.8194	808.718	16.8917
8.64848	53	0.164775	0.0100238	1.8819	0.039833	1.28673	0.0691927	93.2501	0.0100072	3.82667	0.587761	0.366221	0.2417	0.072613	0.247518	0.0933593	0.117781	0.00162509	0.651049	0.107494	999.926	970.775
8.65	56	0.0476396	0.0623324	2.21385	0.0318252	1.20458	0.0443851	9.25228	0.998998	0.0818412	0.0100107	0.50458	0.198561	0.010046	0.137801	0.0476455	0.108477	6.70683	9.74479	930.687	16.3721	995.345
8.65196	94	0.680316	0.0244937	1.43275	0.050154	2.28023	0.0619155	3.82007	0.0100253	3.68188	0.579317	0.0100148	0.178519	0.0713047	0.307049	0.095814	0.131521	0.00792203	0.77529	989.181	998.011	0.0905098
8.66478	86	0.0472431	0.0100151	0.420478	0.0100074	1.31825	0.0191049	0.0257639	0.0228671	0.0531589	0.0100596	0.458584	0.15587	0.0100241	0.0914852	0.0460526	0.115151	817.478	67.6341	980.138	19.4054	994.401
8.66814	9	0.0736617	0.0174527	0.606254	0.337362	0.14255	0.0120211	0.192361	0.0100982	5.964	0.590604	6.10757	0.0100038	0.0100003	0.264406	0.0378583	0.0746823	7.38419	2.29884	775.96	121.535	101.187
8.66911	98	0.941106	0.143083	1.95371	0.184342	0.157286	0.432325	0.453276	0.0943375	6.97839	0.992682	2.86428	0.61389	0.0103322	0.0401749	3.01376	0.0100167	1.94292	0.0437016	10.0555	277.586	5.68239
8.67358	88	0.0560003	0.0104914	4.59592	0.999674	0.010376	0.010016	13.3769	0.0100019	2.28767	0.450462	0.0100697	0.0101826	0.0111996	0.09315	0.0464507	0.0585634	0.289499	2.50545	0.00843492	511.299	998.043
8.68469	80	0.0676147	0.0445335	0.243973	0.96711	1.17015	0.0358456	99.9622	0.0100175	2.20301	0.010013	0.522088	0.22188	0.0100239	0.131114	0.0213588	0.0701616	0.109119	1.96635	858.179	17.1966	998.179
8.6928	8	0.0274724	0.0319786	0.512241	0.0100175	1.0582	0.999942	15.5548	0.999461	2.51137	0.531678	0.718643	0.308355	0.0100044	0.159445	0.0100054	0.0389401	11.1072	18.4214	999.654	16.5336	997.835
8.71454	87	0.0645782	0.0109785	7.74909	0.0553676	0.0641557	0.365196	0.546825	0.0641441	6.163	0.70505	7.22816	0.984641	0.0613806	0.248367	26.3053	0.0100069	2.31714	0.00100069	4.41489	157.426	9.68068
8.71646	63	3.41967	0.0100145	3.23621	0.488496	17.4077	0.049484	0.790753	0.10758	0.125834	0.0100023	0.0100024	0.0460662	0.0891505	0.198319	0.017567	0.0567958	0.0108979	36.0113	975.063	999.843	0.115871
8.7173	40	0.260446	0.049017	9.63571	0.999891	0.0199734	0.0100831	1.66832	0.280108	1.89018	0.0100117	0.0150781	0.011701	0.0100173	0.163915	0.182057	0.108671	0.157123	0.380723	700.852	849.609	0.00998048
8.7356	67	0.55192	0.0668426	12.7326	0.908932	2.97665	0.0787562	25.9956	0.0100062	0.216212	0.0100047	0.0100027	0.148586	0.014588	0.188772	15.819	0.0100623	0.00350053	0.0408921	984.286	758.728	0.0782404

### Sheet: Run 3
Source:	build_19_11_27__12h30min
objFun	rSeed	k15	k16	k19	Km15	Km16	Km18	Km19	deg2
2.15619	21	29.6292	2.53622	8.74939	0.100287	0.100015	0.499999	0.0500865	0.028889
2.15619	66	29.1663	2.41038	8.56421	0.100223	0.100524	0.493012	0.0502737	0.0288487
2.15619	14	31.5228	2.59985	8.50723	0.100301	0.100004	0.460858	0.0502681	0.0288583
2.15619	4	32.0635	2.54855	8.69747	0.105546	0.100001	0.436136	0.0515732	0.0284366
2.1562	97	30.9814	2.47844	8.89035	0.110735	0.100433	0.318515	0.0500089	0.028873
2.1562	67	30.2665	2.43177	8.38327	0.100645	0.100012	0.499999	0.0500138	0.0289162
2.1562	95	33.4377	2.56215	8.47454	0.108853	0.100044	0.5	0.0500847	0.0288222
2.1562	55	30.8875	2.47415	8.36154	0.100124	0.10008	0.498626	0.050261	0.0289073
2.1562	96	32.7745	2.59786	8.36844	0.102862	0.100161	0.477529	0.0501314	0.0288267
2.15621	68	28.0264	2.40026	9.27419	0.100439	0.103145	0.438173	0.0545202	0.0276634
2.15621	19	37.0593	2.40336	8.95971	0.131087	0.100007	0.499985	0.0539973	0.0277364
2.15622	44	31.8783	2.59349	9.75075	0.100265	0.100016	0.466044	0.0609888	0.0261167
2.15622	87	30.9475	2.4437	8.25707	0.100192	0.100042	0.422759	0.0500157	0.0289389
2.15622	33	31.1659	2.44428	9.82923	0.10047	0.100358	0.499999	0.0630898	0.0256072
2.15622	63	27.2124	2.40172	8.63557	0.100062	0.115472	0.5	0.0502092	0.0283427
2.15623	5	38.8485	2.57296	9.30871	0.133476	0.10001	0.5	0.0549218	0.0275372
2.15623	91	27.1662	2.40038	8.59735	0.100284	0.117276	0.495399	0.0500067	0.02835
2.15623	82	41.6041	2.59344	8.45242	0.136734	0.1003	0.486777	0.0503327	0.0285903
2.15623	56	31.4506	2.40066	8.93973	0.100904	0.101564	0.499995	0.0579269	0.0268318
2.15623	49	32.7064	2.40078	8.79288	0.122923	0.112844	0.499736	0.0514393	0.0279417
2.15624	88	33.8492	2.40616	8.21593	0.112321	0.100038	0.499999	0.0500215	0.0287647
2.15624	12	35.7331	2.40044	9.18372	0.139982	0.100167	0.421187	0.050152	0.0286591
2.15624	70	34.3882	2.42536	9.43038	0.107307	0.100072	0.499999	0.0625889	0.0257675
2.15624	7	40.9127	2.44104	9.04324	0.161546	0.105207	0.5	0.0501268	0.0282152
2.15624	30	38.0558	2.40301	9.18103	0.151131	0.100347	0.5	0.0501826	0.0284297
2.15625	42	54.1745	2.41206	8.55879	0.198816	0.100008	0.498044	0.0503157	0.0285133
2.15625	54	99.4067	2.40176	8.9492	0.412108	0.100293	0.493983	0.050002	0.0280412
2.15626	52	50.708	2.40966	9.27221	0.209241	0.10015	0.499995	0.0502696	0.028186
2.15626	18	77.2008	2.56067	9.49057	0.286854	0.100048	0.334183	0.0561657	0.0266389
2.15626	23	59.9526	2.50716	8.56481	0.210454	0.100025	0.493932	0.0517369	0.0279141
2.15626	26	31.8828	2.40084	8.05626	0.101605	0.100392	0.495697	0.0502033	0.0287464
2.15626	76	96.1023	2.59869	9.15021	0.381774	0.100586	0.474334	0.0500144	0.0279845
2.15626	6	99.4943	2.4071	8.96576	0.406482	0.100213	0.499919	0.0503672	0.0281511
2.15626	35	92.8889	2.4022	8.60649	0.362127	0.100028	0.499971	0.0500288	0.0281844
2.15626	39	99.3059	2.40619	9.21994	0.427618	0.100034	0.499999	0.05	0.0279458
2.15627	34	33.6871	2.59999	8.04891	0.100044	0.101537	0.417276	0.0504238	0.0285914
2.15627	48	95.6229	2.40149	9.60643	0.364471	0.100049	0.495241	0.0592461	0.0258622
2.15627	80	92.0977	2.42764	9.28287	0.357783	0.101346	0.0759416	0.0559493	0.0265169
2.15628	78	47.2317	2.4034	8.20994	0.161147	0.1	0.5	0.0505934	0.0284207
2.15628	50	60.0705	2.59864	10.4799	0.208761	0.100075	0.417584	0.0644251	0.0247361
2.15629	75	36.902	2.49362	10.7144	0.100009	0.1004	0.476251	0.0767313	0.0223066
2.1563	2	99.959	2.40231	8.37556	0.374932	0.100534	0.499061	0.0501002	0.0282201
2.1563	9	45.798	2.57238	8.04793	0.143016	0.100062	0.5	0.0500197	0.0285674
2.1563	59	57.602	2.59655	8.14797	0.185629	0.100085	0.498821	0.0501279	0.0284331
2.15631	20	37.2853	2.41035	8.08665	0.12663	0.10912	0.498973	0.0501369	0.0282996
2.15631	22	44.9486	2.49328	8.23322	0.141273	0.100048	0.5	0.0527603	0.0279697
2.15631	43	72.8987	2.42452	8.27969	0.258373	0.100045	0.499997	0.0507375	0.028167
2.15631	93	22.4345	2.40011	9.24985	0.100342	0.151116	0.327812	0.0501452	0.027044
2.15631	36	57.1725	2.56666	8.51353	0.179777	0.100019	0.496797	0.0550582	0.0272845
2.15632	83	79.5376	2.40995	9.6067	0.355343	0.100028	0.280495	0.0500228	0.0279319
2.15632	84	40.3711	2.59914	9.83543	0.10686	0.1	0.490965	0.0707343	0.023709
2.15632	53	54.304	2.49352	10.6241	0.191479	0.118579	0.499998	0.0693186	0.023142
2.15632	60	99.0556	2.59353	9.62636	0.418542	0.10021	0.406142	0.0500655	0.0278837
2.15632	90	22.2914	2.40409	8.93942	0.100214	0.167583	0.209321	0.0501397	0.0266854
2.15632	81	24.8191	2.4	9.57355	0.100289	0.10527	0.0588928	0.0500785	0.0284876
2.15633	62	99.5824	2.41213	8.20913	0.36106	0.100078	0.49074	0.0500234	0.0282423
2.15633	45	38.8176	2.43401	8.92789	0.1212	0.108471	0.490215	0.0611345	0.0256596
2.15634	11	32.0553	2.40004	8.03005	0.110759	0.120201	0.4338	0.0500063	0.0281036
2.15634	32	99.8768	2.43414	8.25598	0.372522	0.10578	0.499999	0.0500258	0.0279059
2.15634	38	26.7473	2.42333	9.27975	0.100413	0.14984	0.499999	0.0599189	0.025
2.15634	58	63.9694	2.53967	11.6896	0.221229	0.101868	0.496907	0.0727812	0.0226929
2.15634	99	24.9112	2.40127	9.6728	0.100478	0.102486	0.0648158	0.050025	0.0286734
2.15635	15	34.1716	2.40014	8.35807	0.137593	0.142555	0.396733	0.0500687	0.0272413
2.15636	29	39.7001	2.59575	9.76965	0.100284	0.100133	0.499998	0.0721085	0.0234306
2.15636	94	51.0184	2.59923	8.22382	0.150093	0.100036	0.499998	0.0546386	0.027375
2.15636	8	99.8277	2.47345	8.06183	0.345145	0.100375	0.489564	0.0501177	0.0281201
2.15637	92	94.5886	2.40049	8.93326	0.422809	0.139309	0.5	0.0530476	0.0260659
2.15637	27	74.9432	2.59824	8.00388	0.237848	0.100072	0.493776	0.0503096	0.0283228
2.15637	47	39.3658	2.40577	11.951	0.10043	0.100146	0.0890697	0.0886574	0.0195165
2.15638	37	22.4949	2.42077	8.73262	0.103687	0.193059	0.403798	0.0508742	0.0259151
2.15638	71	99.4556	2.43093	9.90724	0.466889	0.100217	0.05	0.0500064	0.0275611
2.1564	77	99.1354	2.53419	8.03521	0.324477	0.100114	0.5	0.0513034	0.0278755
2.15641	40	67.2765	2.44315	12.2475	0.174188	0.1	0.499968	0.0905248	0.019054
2.15641	51	21.2752	2.40327	8.52678	0.100957	0.210729	0.499999	0.0500797	0.0257458
2.15641	57	99.8751	2.40528	11.121	0.441949	0.108833	0.422453	0.0626	0.0243713
2.15642	89	26.0095	2.55449	10.0353	0.100947	0.102971	0.0575319	0.0516861	0.0281887
2.15644	46	55.2513	2.59077	8.94294	0.162395	0.11241	0.499171	0.0635923	0.0247743
2.15644	13	35.6381	2.40061	9.07484	0.10042	0.111198	0.486651	0.067273	0.0241607
2.15645	79	62.6181	2.40014	9.63651	0.391148	0.2109	0.325412	0.0500926	0.0241973
2.15645	28	76.5977	2.40126	9.61922	0.454065	0.210752	0.494628	0.0533477	0.0236885
2.15646	73	43.3153	2.54946	8.01938	0.117095	0.100089	0.441223	0.0565751	0.026897
2.15648	17	39.0351	2.4	10.1888	0.211582	0.148008	0.0580333	0.050046	0.0259901
2.15649	98	18.0918	2.5691	8.69698	0.100056	0.292746	0.187471	0.0500001	0.023628
2.15649	86	26.4365	2.40001	13.841	0.100367	0.205757	0.461828	0.0919373	0.0167071
2.15649	69	95.0106	2.46994	8.38942	0.444485	0.173274	0.5	0.0500352	0.0258901
2.1565	10	86.0051	2.40035	11.8172	0.453684	0.174696	0.0503563	0.0679823	0.0209736
2.15651	64	25.1904	2.40183	13.9703	0.101164	0.196423	0.0588175	0.088915	0.0171227
2.15651	24	39.9851	2.57167	12.0389	0.195204	0.199947	0.5	0.0703374	0.0202847
2.15651	74	78.568	2.43102	9.88228	0.563473	0.254225	0.0564655	0.0500963	0.0225922
2.15652	25	21.8623	2.53127	11.5913	0.104663	0.197401	0.371407	0.0657825	0.0216413
2.15652	85	12.0692	2.4	9.33949	0.157482	0.999995	0.499998	0.0536689	0.0170143
2.15652	100	99.9665	2.41886	22.1168	0.216922	0.100482	0.407266	0.13495	0.0117104
2.15654	72	17.8402	2.45877	8.78691	0.221152	0.956676	0.5	0.0514755	0.0179792
2.15655	65	13.0724	2.47058	10.1524	0.100383	0.425472	0.478947	0.0555309	0.0195118
2.15657	16	99.9004	2.40011	9.42512	0.972367	0.461111	0.499605	0.0500577	0.0197075
2.15659	3	93.1696	2.40106	8.288	0.484731	0.211987	0.499892	0.0502886	0.024902
2.15659	1	55.1336	2.4141	9.49802	0.397037	0.361133	0.49892	0.0574402	0.020377
2.15662	31	66.2214	2.54385	20.8943	0.165277	0.100186	0.0505106	0.121775	0.0132481
2.15663	41	21.6478	2.40832	8.05043	0.251794	0.998103	0.479667	0.0502066	0.0194809
2.15666	61	42.5226	2.41842	10.4942	0.745027	0.996892	0.0500019	0.0500744	0.0144731

### Sheet: Run 4
Source:	build_19_11_30__10h53min
objFun	rSeed	k3	k5	k7	aj3	Kj3	aj5	Kj5	aj7	Kj7	ap3	Kp3	ap5	Kp5	ap7	Kp7	aa3	Ka3	aa5	Ka5	k15	aj15	Kj15	ap15	Kp15	aa15	Ka15
12.1502	67	0.419375	0.432101	976.397	4.38283	0.0259954	2.96575	0.0114283	1.11692	0.0462642	0.181734	0.0204599	3.26088	0.554476	0.758365	0.17762	0.0158671	0.0519051	0.0807204	0.117572	0.453534	8.82052	0.0191226	0.249698	0.0100002	98.9617	0.999837
12.1588	90	0.417384	2.43335	997.817	3.38016	0.0244044	2.25878	0.0134193	0.736224	0.308508	0.247127	0.0326733	3.59797	0.483124	1.05668	0.44809	0.012695	0.047831	0.0228939	0.0378107	1.16626	9.53918	0.0246878	0.148881	0.0100007	63.4344	0.999947
12.1599	71	0.0662322	1.36878	984.665	3.16385	0.0350367	2.16699	0.0170784	1.18278	0.0599386	0.249774	0.0384558	1.83319	0.455746	0.633079	0.208139	0.0950405	0.139973	0.0349202	0.0801964	2.33771	7.50697	0.0251179	0.152232	0.0100023	33.9244	0.999948
12.1865	63	0.153515	14.8871	38.8307	15.1029	0.0250867	6.90216	0.017337	1.52614	0.0327714	0.0128539	0.0108943	0.0287989	0.0100469	0.459406	0.121997	0.0986231	0.209293	0.0200313	0.0882536	1.41018	8.8971	0.0122566	0.316377	0.0107807	21.8151	0.999864
12.188	7	0.124122	1.15264	970.35	2.02831	0.0520816	1.6307	0.0324235	1.20677	0.0644662	0.294197	0.0497372	1.90904	0.511636	0.626223	0.196225	0.0652104	0.112331	0.0516417	0.107511	1.96685	8.29603	0.03307	0.128355	0.0100117	45.7728	0.999952
12.1997	57	0.797997	51.3704	940.899	2.03502	0.0433047	2.71379	0.0465002	1.4013	0.0570548	0.0434126	0.0140317	0.0519099	0.0100027	0.51439	0.144037	0.0736886	0.107655	0.0108759	0.0564076	22.5777	4.7786	0.0539434	0.0481816	0.0100043	14.7057	0.999924
12.2073	44	2.12363	0.340368	995.847	0.68249	0.370415	10.7851	0.0234599	0.581047	0.373411	0.250054	0.0110527	3.83566	0.559629	1.47835	0.980939	0.0100566	0.0409372	0.0370056	0.0447483	0.379093	23.0881	0.0608293	0.20787	0.0100005	68.0541	0.99998
12.2287	30	0.110678	3.1579	998.775	1.59679	0.176513	1.60155	0.0247198	1.387	0.998384	0.319206	0.0494133	2.56641	0.464315	0.681617	0.325396	0.101063	0.137253	0.0194938	0.0539175	2.93164	9.65589	0.049186	0.0958512	0.0100001	36.3102	0.999348
12.2323	29	0.0245449	1.5268	942.602	3.82963	0.0193953	2.2321	0.0277896	1.25336	0.0509496	0.258098	0.045022	0.565666	0.0337614	0.523171	0.19296	0.145279	0.257188	0.0408845	0.114776	13.1638	5.25626	0.0372095	0.075211	0.0100001	14.2784	0.999771
12.245	3	0.148472	16.5864	995.581	0.887487	0.0100372	1.71902	0.0492027	1.23865	0.059418	0.200214	0.0238963	0.127844	0.0100514	0.553843	0.181714	0.171653	0.236346	0.021871	0.0799717	7.48689	8.54852	0.0657053	0.0813985	0.0185709	13.1991	0.928502
12.248	31	0.0223628	1.05991	997.963	7.99719	0.0106875	1.85566	0.0387935	1.2686	0.077375	0.230892	0.0250187	1.83945	0.64729	0.594212	0.18522	0.118631	0.171	0.0479724	0.11126	1.96403	4.81998	0.0353204	0.200834	0.0113367	50.1833	0.983269
12.2483	38	0.691352	4.46621	988.403	0.524997	0.997238	1.5551	0.041819	1.17776	0.069425	0.599865	0.0670374	2.01596	0.937442	0.643254	0.193875	0.0132734	0.0437866	0.0130461	0.0565943	2.50741	28.9005	0.0494471	0.043249	0.0100009	28.594	0.999988
12.252	60	0.523195	0.359584	784.928	5.94525	0.0241512	2.84464	0.0105698	1.21698	0.0619847	0.19311	0.0175905	2.64182	0.01	0.614562	0.203096	0.0102345	0.0351298	0.0346187	0.101651	0.124513	26.1438	0.012327	0.478043	0.0100002	65.2016	0.996098
12.2563	34	2.6249	1.46954	992.521	0.658218	0.0100023	1.4147	0.038644	1.62721	0.996623	0.168836	0.0100089	2.7886	0.532604	0.631797	0.326523	0.0197063	0.0507585	0.045153	0.0895129	0.599476	9.1654	0.0645937	0.249471	0.0105302	87.6155	0.999952
12.2564	22	0.415562	7.36042	973.008	1.57408	0.0522885	5.54023	0.0399987	1.84857	0.0387152	0.0386547	0.0122873	0.0521336	0.0141203	0.371598	0.0958802	0.180672	0.234346	0.0292698	0.103783	0.241636	38.6701	0.0441919	0.527475	0.0310267	17.8326	0.999969
12.257	76	3.18334	58.291	999.8	1.77299	0.104411	2.52765	0.999364	1.27064	0.0127312	0.0603709	0.0275625	0.109604	0.0108949	0.600996	0.123465	0.0100051	0.0474092	0.0104892	0.055018	0.576323	10.7678	0.0333789	0.399981	0.0193049	41.4235	0.999941
12.2576	42	1.87583	2.35041	999.889	1.53936	0.109536	0.0323054	0.916464	1.19998	0.999917	0.137579	0.0155682	4.89776	0.78877	0.706064	0.324904	0.0157984	0.0436378	0.0339526	0.0888332	2.8952	5.53847	0.0446579	0.203558	0.0100015	29.2038	0.999963
12.2617	6	0.0451538	0.628789	987.412	1.11357	0.0559014	58.5791	0.0285343	1.32058	0.0700366	0.476484	0.0408896	0.208608	0.0164234	0.53274	0.165997	0.208358	0.266615	0.0107829	0.0537162	1.0414	34.925	0.0631491	0.0712545	0.0113358	39.5089	0.912245
12.2724	23	0.0326997	0.782244	0.116414	12.8461	0.0165773	1.73512	0.011274	2.29269	0.0508839	0.0902818	0.0100212	2.75342	0.502126	0.226682	0.10663	0.114457	0.218186	0.0579047	0.138451	0.523318	3.39896	0.0100058	0.523792	0.0196903	96.1794	0.999977
12.2732	94	0.749289	0.39314	987.079	1.25966	0.123912	1.45383	0.0339171	0.858523	0.275025	0.386364	0.0579219	4.03193	0.58362	0.886968	0.355777	0.0136898	0.0454927	0.206124	0.16306	4.048	7.18519	0.0572172	0.0843549	0.0100029	41.932	0.999272
12.285	37	0.298939	3.84032	982.387	0.430409	0.998935	2.69152	0.857207	1.10872	0.0442855	0.51017	0.0755057	0.766753	0.0139057	0.675784	0.201609	0.0288993	0.0766049	0.0280022	0.0808867	6.76889	9.49867	0.0536977	0.0436293	0.0100012	34.3422	1
12.2876	20	0.0172354	1.59261	999.469	37.2902	0.0100091	0.0814094	0.645744	0.893462	0.318334	0.0586957	0.0100014	5.1311	0.6998	0.794099	0.340286	0.116619	0.180918	0.0509293	0.10734	1.03601	3.18421	0.0100057	0.608094	0.0176381	53.4138	0.997811
12.2923	14	0.0621192	13.5558	986.321	10.6703	0.0165944	2.1163	0.0100024	0.961755	0.618818	0.0697004	0.0171591	0.314546	0.0100169	0.685984	0.32183	0.091124	0.147877	0.0100015	0.0474361	0.535877	10.8983	0.0100074	0.566687	0.0252868	29.489	0.999839
12.3014	100	0.0469545	1.13609	22.6043	1.20335	0.0669695	3.12165	0.0574948	1.4834	0.086013	0.490405	0.053805	0.425428	0.0422103	0.467422	0.161872	0.179692	0.232504	0.0454717	0.144916	1.90409	12.1229	0.0615087	0.0707676	0.0107984	57.8753	0.860663
12.3026	12	17.055	27.0155	2.74321	0.313184	0.0100017	2.74089	0.112004	3.10162	0.429271	0.0829976	0.0100082	0.121181	0.0115605	0.246801	0.212629	0.0146203	0.0352614	0.0100095	0.0549854	0.174656	88.7866	0.0691753	0.286346	0.0306632	20.9538	0.999729
12.304	58	3.98348	15.8403	998.844	4.59414	0.0226945	3.25376	0.720326	1.15023	0.010013	0.0187441	0.0110694	0.085759	0.0100628	0.677727	0.155559	0.0100828	0.0491368	0.0500056	0.116864	0.228144	6.6375	0.0135823	0.731891	0.0100099	72.853	0.83696
12.3049	92	0.528137	1.17663	986.747	0.942477	0.0100007	2.14076	0.0302489	1.13935	0.0775778	0.309485	0.0105746	3.34193	0.0100069	0.626008	0.231825	0.0414872	0.0669362	0.0110005	0.0533547	1.18905	7.57223	0.0655427	0.335947	0.0100012	36.1627	0.999704
12.3055	91	0.0118517	0.609673	0.133281	10.7135	0.0185566	2.1505	0.0100653	2.15444	0.0445634	0.219171	0.0261302	2.93068	0.420592	0.220959	0.129817	0.122585	0.292755	0.0695311	0.124929	1.51078	5.53706	0.0100025	0.160748	0.0100107	62.496	0.999995
12.3068	32	1.10249	2.78593	968.724	0.368769	0.0100014	0.749352	0.0100013	1.12233	0.0170686	0.141516	0.0100019	2.22229	0.782988	0.662217	0.181252	0.0968857	0.125093	0.0378008	0.101173	0.959977	10.6375	0.0642278	0.293038	0.0107176	35.9067	0.999845
12.3165	93	0.941025	11.9065	2.11653	2.43356	0.040598	2.45538	0.0869456	2.50602	0.321779	0.0420962	0.0114468	0.0962326	0.0100667	0.292445	0.189144	0.0605395	0.0839568	0.0242181	0.103936	0.197739	6.90762	0.0335708	2.50866	0.0100014	31.4052	0.997563
12.3226	16	8.4683	10.0841	4.67775	0.366114	0.0100197	1.47802	0.0751411	3.65656	0.973981	0.206052	0.0150632	0.605615	0.0133771	0.191892	0.374339	0.010019	0.0295217	0.0100748	0.0495078	2.33042	7.53682	0.129406	0.1265	0.0100002	74.6999	0.999983
12.3245	82	12.3434	0.561376	999.723	0.200828	0.0100095	1.30077	0.0519346	1.62584	0.999954	0.238978	0.0101885	3.24911	0.597096	0.629645	0.315033	0.0100024	0.0344576	0.113116	0.177569	0.688101	11.6031	0.0827885	0.168226	0.0100069	97.0422	0.999971
12.326	99	0.454449	1.95545	999.799	0.132652	0.997699	4.57546	0.0268767	0.956265	0.619534	0.276419	0.0179242	0.522386	0.0100242	0.668455	0.351063	0.0439585	0.0832377	0.0203389	0.0677179	0.230343	31.3876	0.064599	0.182837	0.0156223	99.8001	0.997568
12.3303	17	0.0408243	0.184772	982.755	5.38917	0.0214382	54.3895	0.0114128	1.90103	0.908975	0.142801	0.0278452	0.176339	0.010001	0.28965	0.463752	0.130652	0.197685	0.0403307	0.122301	1.74575	27.7292	0.0276155	0.0807873	0.0100071	23.523	0.999843
12.3303	77	0.0398428	1.2746	989.351	0.58712	0.0342687	1.41902	0.0514792	1.20781	0.0816528	1.11384	0.356578	1.72243	0.791302	0.592301	0.207021	0.220147	0.269322	0.0434923	0.121193	3.63375	16.3396	0.0719526	0.0693569	0.0181041	21.2893	0.998453
12.332	95	0.141014	204.779	995.748	1.05342	0.153787	3.90419	0.0927603	1.73667	0.0489855	0.196014	0.0446258	0.00933245	0.0100222	0.381771	0.109749	0.132426	0.191783	0.0100026	0.0478681	4.75609	62.8964	0.514138	0.0171223	0.0245477	84.4084	0.999695
12.3388	80	2.33729	2.45406	998.731	1.60273	0.0453529	2.29676	0.459406	1.59163	0.441181	0.153709	0.0196538	0.528052	0.0102448	0.496365	0.269435	0.0100281	0.0339856	0.0478876	0.126229	0.407529	19.5706	0.0300974	0.389603	0.0238878	27.3824	0.931773
12.3394	19	0.438239	0.64673	14.1122	1.23273	0.0100064	10.0091	0.0747254	1.8853	0.131527	0.299481	0.0159074	0.256535	0.0319236	0.37883	0.13251	0.0427801	0.0591687	0.0417109	0.13953	1.91579	54.0699	0.24705	0.056149	0.0503269	19.7935	0.999849
12.344	25	0.0408141	6.58899	0.129744	15.7563	0.0253098	4.79615	0.0181836	7.23665	0.0709526	0.0473429	0.0170254	0.0981682	0.0100107	0.0419485	0.060691	0.0894675	0.255369	0.0166064	0.105843	0.338397	39.4514	0.010009	0.100165	0.0108354	60.7994	0.951197
12.3446	47	0.457984	5.85224	886.67	0.0602896	0.0100002	1.35204	0.0772066	2.48383	0.967599	1.7469	0.0100016	1.39116	0.369434	0.368561	0.38173	0.121239	0.133842	0.0118848	0.0489671	2.06672	38.3404	0.103236	0.0499789	0.0123742	29.6562	0.999972
12.3453	55	0.0760953	0.0268726	972.551	1.7099	0.0494265	17.3666	0.0166702	1.18138	0.0711842	0.21846	0.010001	2.54404	0.0100294	0.543836	0.250851	0.202884	0.225668	0.0718951	0.164805	0.954511	6.98824	0.0455857	0.513277	0.0100035	28.5966	0.984178
12.346	43	0.175713	2.17145	1.37317	4.97306	0.0100129	2.83978	0.0878922	11.874	0.986806	0.278605	0.0443223	0.449329	0.040235	0.0660545	0.240577	0.0207267	0.0508208	0.0234477	0.106409	5.48759	9.73617	0.057708	0.0866997	0.0173319	17.2303	0.999839
12.3466	50	1.93103	217.771	990.54	0.595514	0.0100171	1.83239	0.0921489	1.15889	0.0473896	0.0260913	0.0105024	0.0163972	0.0100112	0.575266	0.195038	0.140467	0.195506	0.0100059	0.0547695	2.94722	13.5139	0.0769451	0.110406	0.031176	20.2389	0.999447
12.3488	15	3.71817	4.63974	973.859	0.065945	0.763132	1.80349	0.521043	2.14193	0.0130876	0.0976769	0.0175737	0.281398	0.0578747	0.309505	0.0727678	0.0150042	0.041157	0.0335326	0.107569	0.364095	4.95809	0.0684804	6.22393	0.991212	60.3325	0.999906
12.3521	5	1.38645	10.3629	1.34469	1.57317	0.100923	5.56848	0.176581	18.5308	0.992615	0.02631	0.0106383	0.0280592	0.0126328	0.0672724	0.17795	0.098101	0.11567	0.030586	0.167676	5.8476	7.53818	0.071497	0.11478	0.0190533	11.5583	0.775383
12.3538	35	0.0173048	0.775344	928.028	0.444468	0.376409	21.3314	0.0290178	1.89084	0.0401866	3.23711	0.655522	0.206761	0.0362096	0.381475	0.0945891	0.287342	0.413767	0.0158997	0.08347	1.51122	49.9191	0.0551163	0.0503075	0.0132585	27.4293	0.998415
12.3592	1	10.5922	42.698	986	0.380476	0.0100067	3.04683	0.499302	1.38024	0.0271756	0.0136321	0.0100129	0.0164864	0.0100149	0.523947	0.115109	0.0575221	0.125606	0.0481565	0.156756	45.9496	5.59216	0.136043	0.0191571	0.0100001	20.1994	0.990808
12.3653	28	0.650465	2.726	34.207	4.22751	0.0218908	3.47115	0.487353	4.84595	0.956414	0.0541757	0.0112345	0.284449	0.0155119	0.282733	0.288711	0.0372087	0.0711319	0.0668019	0.158056	0.495015	7.89465	0.0145865	0.235007	0.0100044	60.3817	0.650651
12.3734	51	0.650841	0.0103583	973.36	0.0653547	0.0100448	81.5805	0.0108501	1.27563	0.998546	0.907189	0.997777	2.58391	0.470859	0.667468	0.312761	0.11366	0.165223	0.0952822	0.154965	0.419861	63.1668	0.0994441	0.0526784	0.0100217	99.9795	0.999389
12.3759	81	0.0218768	6.62944	962.702	0.0100803	0.894345	1.32713	0.0418462	1.18536	0.0742398	2.82737	0.899356	1.77218	0.562301	0.650378	0.194737	0.238605	0.311676	0.0100056	0.0486419	0.821609	97.7714	0.0420378	0.0318127	0.0132022	33.8077	0.9997
12.3761	59	7.57768	0.903613	988.731	0.123291	0.010019	4.07891	0.649455	3.98851	0.999773	0.373191	0.0144851	0.426114	0.997702	0.298796	0.325135	0.017606	0.0427108	0.0756221	0.150716	1.18189	11.8048	0.0972466	0.130501	0.010006	77.2443	0.999998
12.3802	52	0.545694	0.487576	999.172	1.31603	0.0350803	2.96162	0.561905	3.49574	0.996478	0.415257	0.0474436	1.39713	0.0100156	0.333086	0.331901	0.0181462	0.0479689	0.0891783	0.19244	2.65845	14.9206	0.0365713	0.0897935	0.0100048	25.2055	0.999972
12.3865	78	0.416485	5.02887	955.338	0.0500277	0.0100013	0.320011	0.0100021	1.32408	0.0233465	6.246	0.0174052	3.47265	0.995385	0.600316	0.107134	0.043126	0.0779609	0.0402549	0.120422	5.89316	19.5734	0.102273	0.0333042	0.0148938	20.4926	0.89848
12.387	68	10.7271	13.9082	989.785	0.268539	0.010019	2.59472	0.284616	1.3117	0.0458931	0.0242127	0.0100002	0.0450395	0.014834	0.549022	0.133999	0.0609859	0.106574	0.0508135	0.159017	2.32667	12.5429	0.310705	0.178207	0.0607677	35.4387	0.999992
12.3921	45	0.879267	0.511771	0.102614	0.737632	0.0100063	1.60032	0.0429642	1.41269	0.0700302	0.597115	0.0487868	3.80971	0.55335	0.379263	0.173747	0.0126429	0.0523812	0.123327	0.157796	1.2031	14.2283	0.0535596	0.0526882	0.010004	99.9948	0.999625
12.3931	96	0.27812	2.91256	2.20182	7.60853	0.0347046	72.855	0.233022	5.41058	0.236174	0.0623455	0.0146355	0.0141424	0.0238094	0.138877	0.0940076	0.0450006	0.0666219	0.0100581	0.106035	0.100286	3.70527	0.0280201	10.3856	0.0100085	28.2973	0.99991
12.3959	79	4.77157	18.467	900.381	1.03515	0.0883724	19.1745	0.329019	1.58844	0.111966	0.0287381	0.0100261	0.0147911	0.0211376	0.485809	0.117872	0.0323767	0.0731739	0.0123248	0.0910458	1.081	9.3496	0.0863877	0.3503	0.0453519	24.6748	0.936931
12.3962	48	0.316018	102.803	702.022	0.0562149	0.0145002	0.463916	0.0100047	1.21538	0.0100055	1.42515	0.177612	0.0954259	0.0100156	0.562437	0.150385	0.214003	0.249177	0.0141113	0.0664181	0.861897	56.8805	0.301635	0.0440828	0.0335459	99.6927	0.870896
12.3974	2	0.403647	0.343476	999.428	1.1667	0.0276233	10.9274	0.999641	0.485413	0.356318	0.226536	0.0278037	0.843596	0.0100819	1.5999	0.660943	0.0383237	0.0848313	0.462874	0.14853	0.280921	18.7589	0.0424387	0.245489	0.0153898	97.5394	0.995943
12.3993	88	0.0271017	5.52196	2.66431	0.14297	0.237588	3.16966	0.241735	9.26974	0.993163	12.3319	0.96876	0.256079	0.0363533	0.124541	0.259041	0.340301	0.168961	0.0251697	0.0906212	66.5674	10.115	0.0756395	0.0100012	0.0103102	7.51294	0.980337
12.4033	26	0.544975	6.97876	982.428	22.9747	0.0137412	23.387	0.434042	1.34898	0.0785302	0.0273346	0.0132045	0.0304369	0.0346992	0.571419	0.119873	0.01	0.0475306	0.0178279	0.100406	0.100191	2.72828	0.010002	10.0417	0.0100027	37.1988	0.999851
12.405	56	0.00265187	0.612904	980.049	0.310633	0.0223258	1.44399	0.430215	1.95126	0.999924	99.9283	0.0100008	2.10695	0.492732	0.535448	0.357627	0.0645862	0.107496	0.109305	0.205952	1.85909	25.6313	0.0902238	0.0282452	0.0130235	76.8522	0.926371
12.4052	97	17.8511	5.6655	3.37996	0.0404231	0.0100245	4.47418	0.0877893	6.82611	0.797207	0.0946402	0.010028	0.0743932	0.0102376	0.10169	0.255094	0.0860989	0.092253	0.0428323	0.124177	1.36928	51.8697	0.142895	0.0725639	0.0155171	21.2072	0.877608
12.4056	98	0.442203	1.25165	998.958	3.36699	0.0100046	5.844	0.967579	1.77101	0.0100158	0.136822	0.0361331	0.481658	0.0533968	0.443384	0.0704569	0.0149825	0.0633274	0.0959725	0.184194	1.07716	4.08643	0.0697645	0.269584	0.0142158	99.765	0.999827
12.4067	39	28.874	7.57659	73.2892	0.0185589	0.0100114	1.6997	0.320878	3.65271	0.99986	1.60386	0.299222	1.17958	0.688269	0.278139	0.371004	0.0100271	0.0255024	0.0102408	0.0467692	0.616946	65.4755	0.159314	0.0988141	0.0224289	37.1571	0.999788
12.4102	74	0.0388639	11.7985	3.58664	0.136886	0.141033	68.4377	0.621239	19.7539	0.984004	10.157	0.687627	0.0299889	0.0454925	0.0783656	0.183641	0.290083	0.152866	0.0101229	0.0549255	6.76337	38.2606	0.216344	0.0100022	0.0162445	22.1827	0.558135
12.4114	64	84.9015	0.226613	39.4795	0.015603	0.010003	5.01688	0.047345	0.3991	0.361316	0.304519	0.0100129	4.42122	0.647619	2.02011	0.803399	0.01001	0.0393541	0.127881	0.0789823	0.121324	99.9966	0.155394	0.160251	0.0104421	99.9941	0.999924
12.4171	54	0.00134044	0.656772	979.815	0.567735	0.0397269	0.922626	0.0100041	1.09211	0.0356427	28.4156	0.0100684	2.57241	0.590513	0.637426	0.244397	0.143821	0.35605	0.0967469	0.228193	14.4551	15.5716	0.0753398	0.0180465	0.0104201	21.098	0.997146
12.4242	85	63.874	0.821234	946.412	0.0344563	0.0100141	11.6167	0.993185	0.448422	0.31707	0.119862	0.0100117	0.42017	0.0128388	1.81448	0.692124	0.0155152	0.0491205	0.360313	0.130897	0.174355	35.2864	0.123673	0.278818	0.0246942	99.862	0.999693
12.4258	46	1.33492	0.497705	705.21	0.0366022	0.0100001	3.09958	0.140317	3.77991	0.538434	1.96298	0.970964	0.839617	0.0691861	0.154702	0.270085	0.135575	0.100808	0.0893211	0.174724	1.79975	34.292	0.131377	0.080798	0.0108932	28.0725	0.999698
12.4276	69	0.134422	0.148924	18.4425	0.0320022	0.0110827	65.0023	0.0431321	1.56997	0.0709051	5.00733	0.285159	0.247415	0.0421136	0.437798	0.12534	1.03986	0.0100582	0.0186789	0.101115	1.7493	99.9962	0.188583	0.046301	0.042202	9.49164	0.997563
12.4306	21	12.0676	0.721816	1.64023	1.64111	0.0881569	22.1967	0.0655945	5.12813	0.341628	0.0342728	0.0100922	0.0481326	0.0100007	0.109686	0.156988	0.0101882	0.0264616	0.0519304	0.260837	0.494042	32.2989	0.0686644	0.392662	0.0507813	11.9377	0.980834
12.4321	8	1.32805	88.9759	0.0933482	1.60245	0.0588718	3.13989	0.119755	17.4227	0.082931	0.0273482	0.0100064	0.0186175	0.0100005	0.0136843	0.0405181	0.0804461	0.14946	0.0100888	0.0843533	24.8571	7.46732	0.0503115	0.0165708	0.01	19.786	0.922913
12.4332	24	0.0935246	0.00559222	997.598	0.21239	0.998025	99.9991	0.0100283	0.787736	0.564065	0.518676	0.0305956	4.29701	0.0100137	0.750234	0.345668	0.103054	0.153785	0.0405113	0.0968623	0.512739	29.0814	0.0564664	0.167685	0.0100098	46.2575	1
12.4388	87	0.205798	0.0036001	993	0.738495	0.0107661	8.70946	0.999831	0.680005	0.279241	0.433678	0.0602465	2.06718	0.444247	1.11017	0.312526	0.0552708	0.11519	40.3714	0.0100001	0.847449	9.97185	0.0553979	0.143208	0.0162088	99.8076	0.999431
12.4405	53	4.72892	5.25067	999.381	0.405562	0.0100059	13.0897	0.433114	4.97062	0.707195	0.0586028	0.0114777	0.0367914	0.0228782	0.223379	0.233329	0.0506962	0.0783445	0.0620851	0.18393	8.59471	11.0048	0.0891543	0.0392877	0.0123358	24.0511	0.940671
12.4421	65	19.9744	0.667285	997.648	0.0244447	0.0100014	1.56143	0.917429	1.05985	0.0416809	1.09603	0.0699412	2.4616	0.536374	0.726342	0.208572	0.0100022	0.0358035	0.114902	0.189011	0.510983	46.5541	0.130433	0.0766337	0.0155441	75.2976	0.999631
12.4476	33	0.00102471	0.317294	12.0446	0.209964	0.0399442	11.1121	0.0229027	1.47329	0.0574164	6.41186	0.25838	0.366997	0.0422838	0.448536	0.136004	15.6568	0.010001	0.0304146	0.148317	4.90845	99.9921	0.119223	0.0154499	0.0198855	6.27998	0.998039
12.4492	70	0.00990476	9.96763	969.059	0.240607	0.0406915	1.91322	0.068243	1.3653	0.0883718	4.96212	0.359456	0.0982753	0.0100001	0.507391	0.163478	2.08877	0.0100875	0.0363129	0.122593	13.1135	30.7191	0.133928	0.0188369	0.0232913	6.49956	0.999488
12.4496	10	2.33422	0.00350527	1.25975	0.756199	0.117231	3.02265	0.0793205	0.386765	0.244749	0.184532	0.0100047	7.7741	0.964889	2.12014	0.401988	0.0120442	0.0485734	20.8845	0.0100491	0.111094	46.1424	0.0588628	0.250724	0.0100007	99.9698	0.999996
12.4575	9	0.22679	7.96277	0.0532484	1.0802	0.250577	4.58556	0.773466	29.2213	0.133803	0.491123	0.0388998	0.826077	0.0603242	0.0100344	0.0350808	0.0431276	0.101085	0.0100007	0.0544135	0.751208	8.57305	0.0500237	0.129911	0.0242938	99.9998	0.980065
12.4663	36	4.22815	1.3825	999.672	6.7374	0.0142971	15.7491	0.999808	0.681639	0.256891	0.0140089	0.0100281	0.0490833	0.0103328	1.02061	0.0100223	0.0100074	0.0379097	1.84519	0.0100098	0.722766	6.39128	0.0115366	0.748625	0.0230044	30.1809	0.999215
12.4692	13	0.0556876	10.6971	0.126442	0.129784	0.0835453	7.21278	0.215558	72.9218	0.152626	9.73407	0.50526	0.191442	0.0379619	0.0100001	0.0207376	0.248346	0.143423	0.0100303	0.0552776	2.00941	71.0657	0.237816	0.0100003	0.0200862	56.775	0.818463
12.4694	11	3.7782	51.504	0.0828587	0.288155	0.0100042	3.50224	0.53574	9.57995	0.0964718	0.238096	0.0140341	0.0997832	0.0106315	0.0511982	0.0499467	0.0198861	0.0648049	0.0100064	0.0612236	8.53912	12.1668	0.0676399	0.0303314	0.0176481	16.9874	0.91636
12.4742	89	0.00335353	0.668115	0.133098	0.472479	0.0164845	1.41905	0.0573477	1.95387	0.0783823	18.8394	0.010011	3.17756	0.577861	0.257496	0.150967	0.131151	0.283371	0.0881251	0.169007	5.17775	25.2738	0.0622672	0.0163467	0.0102415	34.7709	0.999964
12.4788	18	7.12219	4.61556	987.807	0.0588301	0.0174137	8.1582	0.581671	59.263	0.0305646	0.326795	0.999087	0.0484184	0.0326936	0.0124758	0.010012	0.0100359	0.0412965	0.0633191	0.232082	3.11985	96.3698	0.651922	0.0183192	0.0674364	21.2415	0.909508
12.4822	83	0.379585	3.18778	0.0854032	0.477367	0.0100007	3.27129	0.462646	7.37204	0.12406	0.33659	0.0204807	0.359814	0.0246191	0.0465564	0.0704405	0.0779655	0.150829	0.0443671	0.135894	1.40889	11.0562	0.0615188	0.0723247	0.0197554	74.9318	0.999766
12.4831	62	0.00114063	7.35835	0.565303	1.22496	0.0100022	2.50546	0.0806271	2.74816	0.0433382	30.7424	0.0100024	0.259275	0.0303799	0.270795	0.0768926	0.135989	0.183388	0.0145587	0.0841743	10.7485	10.2883	0.0531262	0.0250671	0.0176069	19.2808	0.867439
12.4838	49	0.136104	0.102862	993.884	0.284521	0.0524049	19.8095	0.999299	0.346677	0.306375	0.939845	0.133452	1.31135	0.293072	1.63839	0.361227	0.104009	0.150298	2.02829	0.998799	1.38973	15.9923	0.165258	0.0881479	0.0156577	99.6161	0.999453
12.4869	40	1.22821	0.0407888	0.143234	4.04185	0.399592	14.6567	0.999583	0.491184	0.136395	0.180777	0.0672917	3.5487	0.630637	0.915734	0.0100057	0.0100032	0.0285505	5.64986	0.48343	1.16796	6.35833	0.031971	0.136244	0.0100054	99.9343	0.999802
12.493	27	0.00173204	1.39272	8.64039	0.182718	0.22168	3.72766	0.0517767	1.4206	0.0826625	20.7459	0.948182	0.265838	0.0448385	0.477392	0.152423	5.74884	0.0100107	0.0100183	0.156877	427.153	33.4575	0.0813991	0.0100288	0.0211852	0.0515633	0.0100088
12.4945	41	0.0253999	13.1472	0.143468	0.072395	0.0100021	4.44363	0.585431	5.10852	0.0841708	45.5728	0.0125942	0.20648	0.0217022	0.1301	0.0589698	0.0533413	0.126013	0.0194778	0.079498	6.77855	20.8044	0.105795	0.0107732	0.0127998	47.954	0.971089
12.4984	66	0.00665797	8.72934	0.447412	0.236646	0.0504456	7.42349	0.0991237	6.86392	0.063944	6.35668	0.322074	0.0475386	0.0214234	0.103171	0.0433876	2.38365	0.0100684	0.0100201	0.10762	6.98381	31.3118	0.150209	0.0100053	0.0183062	11.5391	0.399074
12.5026	72	8.82841	15.2728	24.6712	0.495756	0.0329649	0.698497	0.0100337	1.58683	0.990396	0.140492	0.0100031	0.639693	0.0146093	0.511383	0.329436	0.010022	0.0284217	0.0100677	0.0547369	2.90451	89.4786	0.902785	0.0568334	0.12831	18.7074	0.999961
12.5046	86	0.108345	0.0524118	994.848	0.839233	0.0676988	18.6993	0.995046	0.463645	0.297979	0.456839	0.0420384	2.18925	0.0100001	1.45277	0.37419	0.0957983	0.145733	2.19292	0.999454	0.353231	19.1225	0.0554008	0.203345	0.0156128	99.9992	0.999899
12.5059	4	0.00101645	0.097421	998.809	0.0720725	0.018096	81.7447	0.01	1.42566	0.346487	4.58303	0.345264	2.75993	0.902251	0.528808	0.273704	70.5765	0.0100036	0.0100019	0.048029	0.850759	94.6327	0.142776	0.0669225	0.023517	21.9878	0.937269
12.5197	73	0.229436	128.866	892.388	2.48286	0.0100007	1.54378	0.074638	1.22472	0.0555672	0.179786	0.0392378	0.0256669	0.0100133	0.574713	0.177074	0.0449648	0.0816674	0.0100135	0.06891	999.66	8.04318	0.0556185	0.0158289	0.0330429	0.043125	0.0100311
12.534	84	7.7541	217.717	0.0934334	0.743694	0.0100495	3.69739	0.412953	7.03777	0.0743942	0.0181132	0.010074	0.0138507	0.0100182	0.0508412	0.0547288	0.0310875	0.106221	0.0100096	0.0704285	10.0578	7.32516	0.0682809	0.0376142	0.0200446	22.9318	0.998955
12.5345	75	0.0762681	0.981401	0.08577	0.236922	0.0100202	0.0101118	0.633596	0.651974	0.344406	1.76988	0.638315	10.8458	0.999942	0.175582	0.471711	0.104755	0.462993	0.0438215	0.175096	2.95188	10.2806	0.0737944	0.1101	0.0326975	20.831	0.995068
12.6467	61	0.0257615	0.0618349	19.6083	0.175666	0.0379428	15.6307	0.0100001	1.17329	0.0887941	5.45909	0.251262	1.71494	0.803056	0.592965	0.212837	0.836758	0.0100076	0.0216306	0.200197	103.32	76.3734	0.144114	0.0116008	0.0296671	0.0772446	0.0100091

### Sheet: Parameter bounds
Parameter	Lower bound	Upper bound	Units	Estimation in run
Upstream feed-forward parameters				1	2	3	4
k1	0.001	10	1/h	x
k2	0.0001	10000	1/h	x
k3	0.001	10	1/h	x
k4	0.0001	10000	1/h	x
k5	0.001	10	1/h	x
k6	0.0001	10000	1/h	x
k7	0.001	1000	1/h	x
k8			1/h	calculated from initial condition
k9	0.001	10	1/h	x
k10	0.0001	10000	1/h	x
k11	0.001	10	1/h	x
k12	0.0001	10000	1/h	x
k13	0.001	1000	1/h	x
k14			1/h	calculated from initial condition
Km1	0.1	2	unitless	x
Km2	0.1	2	unitless	x
Km3	0.1	2	unitless	x
Km4	0.1	2	unitless	x
Km5	0.1	2	unitless	x
Km6	0.1	2	unitless	x
Km7	0.1	2	unitless	x
Km8	0.1	2	unitless	x
Km9	0.1	2	unitless	x
Km10	0.1	2	unitless	x
Km11	0.1	2	unitless	x
Km12	0.1	2	unitless	x
Km13	0.1	2	unitless	x
Km14	0.1	2	unitless	x
Upstream crosstalk parameters
aj3	0.01	100	unitless		x		x
nj3	2		unitless	fixed
Kj3	0.01	1	unitless		x		x
aj5	0.01	100	unitless		x		x
nj5	2		unitless	fixed
Kj5	0.01	1	unitless		x		x
aj7	0.01	100	unitless		x		x
nj7	2		unitless	fixed
Kj7	0.01	1	unitless		x		x
ap3	0.01	100	unitless		x		x
np3	2		unitless	fixed
Kp3	0.01	1	unitless		x		x
ap5	0.001	100	unitless		x		x
np5	2		unitless	fixed
Kp5	0.01	1	unitless		x		x
ap7	0.01	100	unitless		x		x
np7	2		unitless	fixed
Kp7	0.01	1	unitless		x		x
aa3	0.01	100	unitless		x		x
na3	2		unitless	fixed
Ka3	0.01	1	unitless		x		x
aa5	0.01	100	unitless		x		x
na5	2		unitless	fixed
Ka5	0.01	1	unitless		x		x
k3	0.001	1000	unitless		x		x
k5	0.001	1000	unitless		x		x
k7	0.001	1000	unitless		x		x
k9	0.001	1000	unitless		x
k13	0.001	1000	unitless		x
Downstream p53 feed-forward parameters
k15	10	100	1/h			x
k16	2.4	2.6	1/h			x
k17			1/h	calculated from initial condition
k18			1/h	calculated from initial condition
k19	8	40	1/h			x
k21	1.38		1/h	Fixed at MDM2 half-life of 1/2 h
Km15	0.1	1	unitless			x
Km16	0.1	1	unitless			x
Km18	0.05	0.5	unitless			x
Km19	0.05	0.5	unitless			x
deg2	0.01	0.1	unitless			x
Downstream p53 crosstalk parameters
aj15	0.01	100	unitless				x
nj15	2		unitless	fixed
Kj15	0.01	1	unitless				x
ap15	0.01	100	unitless				x
np15	2		unitless	fixed
Kp15	0.01	1	unitless				x
aa15	0.01	100	unitless				x
na15	2		unitless	fixed
Ka15	0.01	1	unitless				x
k15	0.001	1000	unitless				x

### Sheet: Best fitting model
Parameter	Lower bound	Upper bound	Units	Value	Source (run #)
Upstream feed-forward parameters
k1	0.001	10	1/h	0.427891	1
k2	0.0001	10000	1/h	0.000764742	1
k3	0.001	10	1/h	0.419375	4
k4	0.0001	10000	1/h	0.0698858	1
k5	0.001	10	1/h	0.432101	4
k6	0.0001	10000	1/h	2.32221	1
k7	0.001	1000	1/h	453.5	4
k8			1/h	313.81	calculated from initial condition
k9	0.001	10	1/h	641.509	2
k10	0.0001	10000	1/h	3.99729	1
k11	0.001	10	1/h	9.98611	1
k12	0.0001	10000	1/h	8.62646	1
k13	0.001	1000	1/h	997.905	2
k14			1/h	215.26	calculated from initial condition
Km1	0.1	2	unitless	0.113064	1
Km2	0.1	2	unitless	1.99999	1
Km3	0.1	2	unitless	0.100009	1
Km4	0.1	2	unitless	0.100027	1
Km5	0.1	2	unitless	0.105695	1
Km6	0.1	2	unitless	1.95611	1
Km7	0.1	2	unitless	1.37785	1
Km8	0.1	2	unitless	0.103535	1
Km9	0.1	2	unitless	1.72564	1
Km10	0.1	2	unitless	0.102847	1
Km11	0.1	2	unitless	0.6419	1
Km12	0.1	2	unitless	1.99723	1
Km13	0.1	2	unitless	1.04323	1
Km14	0.1	2	unitless	0.483354	1
Upstream crosstalk parameters
aj3	0.01	100	unitless	4.38283	4
nj3	2		unitless	2	fixed
Kj3	0.01	1	unitless	0.0259954	4
aj5	0.01	100	unitless	2.96575	4
nj5	2		unitless	2	fixed
Kj5	0.01	1	unitless	0.0114283	4
aj7	0.01	100	unitless	1.11692
nj7	2		unitless	2	fixed
Kj7	0.01	1	unitless	0.0462642	4
ap3	0.01	100	unitless	0.181734	4
np3	2		unitless	2	fixed
Kp3	0.01	1	unitless	0.0204599	4
ap5	0.001	100	unitless	3.26088
np5	2		unitless	2	fixed
Kp5	0.01	1	unitless	0.554476	4
ap7	0.01	100	unitless	0.758365	4
np7	2		unitless	2	fixed
Kp7	0.01	1	unitless	0.17762	4
aa3	0.01	100	unitless	0.0158671	4
na3	2		unitless	2	fixed
Ka3	0.01	1	unitless	0.0519051	4
aa5	0.01	100	unitless	0.0807204	4
na5	2		unitless	2	fixed
Ka5	0.01	1	unitless	0.117572	4
Downstream p53 feed-forward parameters
k15	0.001	1000	1/h	0.453534	4
k16	2.4	2.6	1/h	2.53622	3
k17			1/h	0.349733	calculated from initial condition
k18			1/h	27.7379	calculated from initial condition
k19	8	40	1/h	8.74939	3
k21	1.38		1/h	1.38	Fixed at MDM2 half-life of 1/2 h
Km15	0.1	1	unitless	0.100287	3
Km16	0.1	1	unitless	0.100015	3
Km18	0.05	0.5	unitless	0.499999	3
Km19	0.05	0.5	unitless	0.0500865	3
deg2	0.01	0.1	unitless	0.028889	3
Downstream p53 crosstalk parameters
aj15	0.01	100	unitless	8.82052	4
nj15	2		unitless	2	fixed
Kj15	0.01	1	unitless	0.0191226	4
ap15	0.01	100	unitless	0.249698	4
np15	2		unitless	2	fixed
Kp15	0.01	1	unitless	0.0100002	4
aa15	0.01	100	unitless	98.9617	4
na15	2		unitless	2	fixed
Ka15	0.01	1	unitless	0.999837	4
Inhibitor parameters
SP600125			unitless	0.37	fixed based on data
SB203580			unitless	0.4	fixed based on data
LY294002			unitless	0.563	fixed based on data
LY			unitless	1	when PI3K inhibitor was not used, value of LY29002 when PI3K inhibitor was used
SB			unitless	1	when p38 inhibitor was not used, value of SB203580 when p38 inhibitor was used
SP			unitless	1	when JNK inhibitor was not used, value of SP600125 when JNK inhibitor was used
